# Diazepam Accelerates GABA_A_R Synaptic Exchange and Alters Intracellular Trafficking

**DOI:** 10.1101/514133

**Authors:** Joshua M. Lorenz-Guertin, Matthew J. Bambino, Sabyasachi Das, Susan T. Weintraub, Tija C. Jacob

## Abstract

Despite 50+ years of clinical use as anxiolytics, anti-convulsants, and sedative/hypnotic agents, the mechanisms underlying benzodiazepine (BZD) tolerance are poorly understood. BZDs potentiate the actions of gamma-aminobutyric acid (GABA), the primary inhibitory neurotransmitter in the adult brain, through positive allosteric modulation of γ2 subunit containing GABA type A receptors (GABA_A_Rs). Here we define key molecular events impacting γ2 GABA_A_R and the inhibitory synapse gephyrin scaffold following initial sustained BZD exposure in vitro and in vivo. Using immunofluorescence and biochemical experiments, we found that cultured cortical neurons treated with the classical BZD, diazepam (DZP), presented no substantial change in surface or synaptic levels of γ2-GABA_A_Rs. In contrast, both γ2 and the postsynaptic scaffolding protein gephyrin showed diminished total protein levels following a single DZP treatment in vitro and in mouse cortical tissue. We further identified DZP treatment enhanced phosphorylation of gephyrin Ser270 and increased generation of gephyrin cleavage products. Selective immunoprecipitation of γ2 from cultured neurons revealed enhanced ubiquitination of this subunit following DZP exposure. To assess novel trafficking responses induced by DZP, we employed a γ2 subunit containing an N terminal fluorogen-activating peptide (FAP) and pH-sensitive green fluorescent protein (γ2^pH^FAP). Live-imaging experiments using γ2^pH^FAP GABA_A_R expressing neurons identified enhanced lysosomal targeting of surface GABA_A_Rs and increased overall accumulation in vesicular compartments in response to DZP. Using fluorescence resonance energy transfer (FRET) measurements between α2 and γ2 subunits within a GABA_A_R in neurons, we identified reductions in synaptic clusters of this subpopulation of surface BZD sensitive receptor. Moreover, we found DZP simultaneously enhanced synaptic exchange of both γ2-GABA_A_Rs and gephyrin using fluorescence recovery after photobleaching (FRAP) techniques. Finally we provide the first proteomic analysis of the BZD sensitive GABA_A_R interactome in DZP vs. vehicle treated mice. Collectively, our results indicate DZP exposure elicits down-regulation of gephyrin scaffolding and BZD sensitive GABA_A_R synaptic availability via multiple dynamic trafficking processes.

## Supplementary material for "Diazepam Accelerates GABA_A_R Synaptic Exchange and Alters Intracellular Trafficking": Dataset 1

### Sheet: Legend
Identified Proteins (588/637)	Proteins identified with the following criteria in Scaffold: 99% protein probability, minimum of 2 peptides, 97% peptide probability, resulting in **% FDR, 588; total, 637)
Protein Grouping Ambiguity	TRUE, proteins that share peptides with other proteins in the list
Quantitative Value (Weighted Spectra)	The number of spectra assigned to each protein; spectra from shared peptides are apportioned among proteins according to a weighting function that is based on the exclusive peptide evidence.
Exclusive Unique Peptide Count	The number of unique peptide sequences that are exclusively assigned to the protein
NF-V	No spectra were assigned to any of the biological replicates in the Vehicle group at the listed criteria
NF-DZP	No spectra were assigned to any of the biological replicates in the DZP group at the listed criteria

### Sheet: All Proteins
					Quantitative Value (Weighted Spectra)
					Average		DZP/Vehicle			Quantitative Value (Weighted Spectra)								Exclusive Unique Peptide Count
Identified Proteins (588/637)	Accession Number	UniProtKB	MW (kDa)	Protein Grouping Ambiguity	Vehicle	DZP	Ratio	Log2	T-test p-value	Vehicle-1	Vehicle-2	Vehicle-3	IgG	DZP-1	DZP-2	DZP-3		Vehicle-1	Vehicle-2	Vehicle-3	IgG	DZP-1	DZP-2	DZP-3
14-3-3 protein epsilon OS=Mus musculus GN=Ywhae PE=1 SV=1	P62259|1433E_MOUSE	P62259	29	TRUE	0	3.3248	NF-V	NF-V	0.000794332	0	0	0	0	3.1624	3.3248	3.4872		0	0	0	0	3	3	2
14-3-3 protein eta OS=Mus musculus GN=Ywhah PE=1 SV=2	P68510|1433F_MOUSE	P68510	28	TRUE	2.64953	3.14027	1.18522	0.245149	0.568233	1.8411	2.3693	3.7382	0	2.3693	2.8411	4.2104		1	2	3	0	2	2	3
14-3-3 protein gamma OS=Mus musculus GN=Ywhag PE=1 SV=2	P61982|1433G_MOUSE	P61982	28	TRUE	5.40427	8.37823	1.5503	0.632547	0.0155448	4.6423	5.4251	6.1454	0	7.4251	8.3464	9.3632		3	4	4	0	6	5	6
14-3-3 protein theta OS=Mus musculus GN=Ywhaq PE=1 SV=1	P68254|1433T_MOUSE	P68254	28	TRUE	1.9127	1.22923	0.642669	-0.637852	0.183726	2.3766	2.1236	1.2379	0	1.1236	1.2724	1.2917		1	1	1	0	1	1	1
14-3-3 protein zeta/delta OS=Mus musculus GN=Ywhaz PE=1 SV=1	P63101|1433Z_MOUSE	P63101	28	TRUE	8.52047	9.76063	1.14555	0.196042	0.541711	10.827	5.2736	9.4608	2.2736	9.2736	9.1873	10.821		7	5	7	2	7	7	7
2',3'-cyclic-nucleotide 3'-phosphodiesterase OS=Mus musculus GN=Cnp PE=1 SV=3	P16330|CN37_MOUSE	P16330	47	TRUE	22.3333	15	0.671642	-0.574236	0.0677	24	19	24	0	19	11	15		13	12	15	0	8	9	11
26S protease regulatory subunit 10B OS=Mus musculus GN=Psmc6 PE=1 SV=1	P62334|PRS10_MOUSE	P62334	44		10.3333	5	0.483871	-1.04731	0.0517352	13	8	10	0	5	4	6		9	6	10	0	4	4	6
26S protease regulatory subunit 4 OS=Mus musculus GN=Psmc1 PE=1 SV=1	P62192|PRS4_MOUSE	P62192	49	TRUE	7.05147	7.05147	1	-1.60171e-16	1	9.5386	4.5386	7.0772	0	5.0772	8.5386	7.5386		8	4	6	0	4	7	7
26S protease regulatory subunit 6A OS=Mus musculus GN=Psmc3 PE=1 SV=2	O88685|PRS6A_MOUSE	O88685	50	TRUE	8.3987	7.84703	0.934315	-0.0980187	0.854551	11.598	5.1266	8.4715	0	4.9082	6.6899	11.943		3	2	3	0	1	1	1
26S protease regulatory subunit 6B OS=Mus musculus GN=Psmc4 PE=1 SV=2	P54775|PRS6B_MOUSE	P54775	47	TRUE	10.3333	12.3333	1.19355	0.255257	0.667836	18	8	5	0	10	13	14		10	6	3	0	10	10	8
26S protease regulatory subunit 7 OS=Mus musculus GN=Psmc2 PE=1 SV=5	P46471|PRS7_MOUSE	P46471	49		10	9.33333	0.933333	-0.0995357	0.827131	13	5	12	0	10	7	11		11	5	10	0	9	6	9
26S protease regulatory subunit 8 OS=Mus musculus GN=Psmc5 PE=1 SV=1	P62196|PRS8_MOUSE	P62196	46	TRUE	8.9486	5.94853	0.664745	-0.589128	0.32502	7.4614	7.4614	11.923	0	9.9228	2.4614	5.4614		6	5	7	0	6	2	4
26S proteasome non-ATPase regulatory subunit 2 OS=Mus musculus GN=Psmd2 PE=1 SV=1	Q8VDM4|PSMD2_MOUSE	Q8VDM4	100	TRUE	3.83783	3.1063	0.809389	-0.305095	0.512219	4.7081	2.9027	3.9027	0	4.7081	2.8054	1.8054		2	1	3	0	2	1	0
40S ribosomal protein S13 OS=Mus musculus GN=Rps13 PE=1 SV=2	P62301|RS13_MOUSE	P62301	17		6.66667	5	0.75	-0.415037	0.438492	7	7	6	0	2	5	8		6	5	4	0	2	5	7
40S ribosomal protein S18 OS=Mus musculus GN=Rps18 PE=1 SV=3	P62270|RS18_MOUSE	P62270	18		2.33333	0.666667	0.285714	-1.80735	0.113145	3	2	2	0	0	0	2		3	2	2	0	0	0	2
40S ribosomal protein S23 OS=Mus musculus GN=Rps23 PE=1 SV=3	P62267|RS23_MOUSE	P62267	16		2.33333	1.33333	0.571429	-0.807355	0.273893	2	2	3	0	2	0	2		2	2	3	0	2	0	2
40S ribosomal protein S25 OS=Mus musculus GN=Rps25 PE=1 SV=1	P62852|RS25_MOUSE	P62852	14		0	1.33333	NF-V	NF-V	0.183503	0	0	0	0	2	2	0		0	0	0	0	2	2	0
40S ribosomal protein S3 OS=Mus musculus GN=Rps3 PE=1 SV=1	P62908|RS3_MOUSE	P62908	27	TRUE	3.4582	2.7045	0.782054	-0.354659	0.526546	5.2612	2.5567	2.5567	0	3.7045	2.7045	1.7045		1	0	0	0	1	1	0
40S ribosomal protein S3a OS=Mus musculus GN=Rps3a PE=1 SV=3	P97351|RS3A_MOUSE	P97351	30		6.66667	7	1.05	0.0703893	0.920727	7	5	8	0	12	7	2		7	5	4	0	7	5	2
40S ribosomal protein S4, X isoform OS=Mus musculus GN=Rps4x PE=1 SV=2	P62702|RS4X_MOUSE	P62702	30		3	4.33333	1.44444	0.530515	0.133583	2	3	4	0	5	4	4		2	3	3	0	4	4	4
40S ribosomal protein S7 OS=Mus musculus GN=Rps7 PE=2 SV=1	P62082|RS7_MOUSE	P62082	22		0	1.33333	NF-V	NF-V	0.183503	0	0	0	0	0	2	2		0	0	0	0	0	2	2
40S ribosomal protein S8 OS=Mus musculus GN=Rps8 PE=1 SV=2	P62242|RS8_MOUSE	P62242	24		3.33333	2	0.6	-0.736966	0.368501	4	3	3	0	4	0	2		4	3	3	0	4	0	2
40S ribosomal protein S9 OS=Mus musculus GN=Rps9 PE=1 SV=3	Q6ZWN5|RS9_MOUSE	Q6ZWN5	23		2	1.66667	0.833333	-0.263034	0.741801	2	2	2	0	3	2	0		2	2	2	0	3	2	0
60S acidic ribosomal protein P0 OS=Mus musculus GN=Rplp0 PE=1 SV=3	P14869|RLA0_MOUSE	P14869	34	TRUE	2.5697	1.11507	0.433929	-1.20447	0.321847	3.1116	2.763	1.8345	0	0	3.3452	0		0	1	0	0	0	0	0
60S ribosomal protein L10 OS=Mus musculus GN=Rpl10 PE=1 SV=3	Q6ZWV3|RL10_MOUSE	Q6ZWV3	25	TRUE	2.00333	0	NF-DZP	NF-DZP	2.76853e-06	2.01	2	2	0	0	0	0		2	2	2	0	0	0	0
60S ribosomal protein L10a OS=Mus musculus GN=Rpl10a PE=1 SV=3	P53026|RL10A_MOUSE	P53026	25		6.33333	1.66667	0.263158	-1.926	0.0200921	5	8	6	0	3	2	0		2	3	4	0	3	2	0
60S ribosomal protein L11 OS=Mus musculus GN=Rpl11 PE=1 SV=4	Q9CXW4|RL11_MOUSE	Q9CXW4	20	TRUE	1.28387	2.25913	1.75963	0.815274	0.270165	0	1.9258	1.9258	0	2.9258	1.9258	1.9258		0	1	1	0	2	1	1
60S ribosomal protein L13 OS=Mus musculus GN=Rpl13 PE=1 SV=3	P47963|RL13_MOUSE	P47963	24		1	1.33333	1.33333	0.415037	0.797171	3	0	0	0	2	2	0		3	0	0	0	2	2	0
60S ribosomal protein L18a OS=Mus musculus GN=Rpl18a PE=1 SV=1	P62717|RL18A_MOUSE	P62717	21		3.66667	0.666667	0.181818	-2.45943	0.0334717	3	5	3	0	0	0	2		3	4	3	0	0	0	2
60S ribosomal protein L22 OS=Mus musculus GN=Rpl22 PE=1 SV=2	P67984|RL22_MOUSE	P67984	15		1.33333	2	1.5	0.584963	0.42265	2	2	0	0	2	2	2		2	2	0	0	2	2	2
60S ribosomal protein L27 OS=Mus musculus GN=Rpl27 PE=1 SV=2	P61358|RL27_MOUSE	P61358	16		2.66667	0	NF-DZP	NF-DZP	0.0152681	3	2	3	0	0	0	0		3	2	3	0	0	0	0
60S ribosomal protein L6 OS=Mus musculus GN=Rpl6 PE=1 SV=3	P47911|RL6_MOUSE	P47911	34	TRUE	1.682	0	NF-DZP	NF-DZP	0.18939	2.8276	2.2184	0	0	0	0	0		1	1	0	0	0	0	0
60S ribosomal protein L8 OS=Mus musculus GN=Rpl8 PE=1 SV=2	P62918|RL8_MOUSE	P62918	28		2.66667	1.33333	0.5	-1	0.424443	2	3	3	0	4	0	0		2	3	2	0	2	0	0
78 kDa glucose-regulated protein OS=Mus musculus GN=Hspa5 PE=1 SV=3	P20029|GRP78_MOUSE	P20029	72	TRUE	3.16373	12.6706	4.00496	2.00179	0.136615	1.4912	5	3	0	6.0039	12.004	20.004		1	3	3	0	5	10	15
Acetyl-CoA acetyltransferase, mitochondrial OS=Mus musculus GN=Acat1 PE=1 SV=1	Q8QZT1|THIL_MOUSE	Q8QZT1	45		4.33333	4.66667	1.07692	0.106915	0.837691	5	5	3	0	6	2	6		4	4	3	0	5	2	3
Aconitate hydratase, mitochondrial OS=Mus musculus GN=Aco2 PE=1 SV=1	Q99KI0|ACON_MOUSE	Q99KI0	85		2	6.66667	3.33333	1.73697	0.0422506	3	0	3	0	6	5	9		2	0	3	0	6	5	9
Actin filament-associated protein 1-like 1 OS=Mus musculus GN=Afap1l1 PE=1 SV=1	Q8BZI0|AF1L1_MOUSE	Q8BZI0	87		1	1.33333	1.33333	0.415037	0.797171	3	0	0	0	0	2	2		2	0	0	0	0	2	2
Actin, alpha skeletal muscle OS=Mus musculus GN=Acta1 PE=1 SV=1	P68134|ACTS_MOUSE	P68134	42	TRUE	11.1393	15.7057	1.40994	0.495631	0.229769	12.491	11.555	9.3718	0	11.009	15.673	20.435		0	1	0	0	0	0	0
Actin, cytoplasmic 1 OS=Mus musculus GN=Actb PE=1 SV=1	P60710|ACTB_MOUSE	P60710	42	TRUE	27.9403	37.629	1.34676	0.429496	0.033258	32.409	24.644	26.768	15.737	34.397	40.861	37.629		3	3	3	1	2	2	3
Actin, cytoplasmic 2 OS=Mus musculus GN=Actg1 PE=1 SV=1	B1ATY1|B1ATY1_MOUSE	B1ATY1	17	TRUE	3.56	2.93563	0.824616	-0.278205	0.309101	4.0203	2.6847	3.975	0	3.1694	2.361	3.2765		1	1	1	0	1	1	1
Actin-related protein 2/3 complex subunit 3 OS=Mus musculus GN=Arpc3 PE=1 SV=3	Q9JM76|ARPC3_MOUSE	Q9JM76	21	TRUE	0	1.32733	NF-V	NF-V	0.183503	0	0	0	0	1.991	0	1.991		0	0	0	0	1	0	1
Actin-related protein 2/3 complex subunit 4 OS=Mus musculus GN=Arpc4 PE=1 SV=3	P59999|ARPC4_MOUSE	P59999	20		3	4.33333	1.44444	0.530515	0.133583	4	2	3	0	4	4	5		4	2	3	0	4	4	5
ADP/ATP translocase 2 OS=Mus musculus GN=Slc25a5 PE=1 SV=3	P51881|ADT2_MOUSE	P51881	33	TRUE	11.7308	11.1384	0.949495	-0.0747678	0.847594	11.215	9.3505	14.627	0	14.039	13.012	6.3641		6	5	6	0	4	6	3
ADP-ribosylation factor 3 OS=Mus musculus GN=Arf3 PE=2 SV=2	P61205|ARF3_MOUSE	P61205	21	TRUE	4.02547	6.23773	1.54957	0.631866	0.201732	4.85	3.6132	3.6132	0	5.7	4.4632	8.55		2	2	2	0	4	2	5
Alpha-internexin OS=Mus musculus GN=Ina PE=1 SV=3	P46660|AINX_MOUSE	P46660	55	TRUE	0	3.83037	NF-V	NF-V	0.0162324	0	0	0	2	3.434	4.8124	3.2447		0	0	0	2	3	4	3
AP-1 complex subunit beta-1 OS=Mus musculus GN=Ap1b1 PE=1 SV=2	O35643|AP1B1_MOUSE	O35643	104	TRUE	4.7971	3.54563	0.73912	-0.436119	0.0764393	4.3799	5.0057	5.0057	0	3.1285	3.1285	4.3799		0	0	0	0	0	0	0
AP-1 complex subunit gamma-1 OS=Mus musculus GN=Ap1g1 PE=1 SV=3	P22892|AP1G1_MOUSE	P22892	91		1.33333	0	NF-DZP	NF-DZP	0.183503	2	2	0	0	0	0	0		2	2	0	0	0	0	0
AP-2 complex subunit alpha-2 OS=Mus musculus GN=Ap2a2 PE=1 SV=2	P17427|AP2A2_MOUSE	P17427	104	TRUE	11.3061	15.084	1.33414	0.415913	0.256715	10.978	9.3214	13.619	0	10.982	14.978	19.292		8	7	9	0	8	9	14
AP-2 complex subunit beta OS=Mus musculus GN=Ap2b1 PE=1 SV=1	H3BKM0|H3BKM0_MOUSE	H3BKM0	101	TRUE	7.0861	5.35787	0.756109	-0.403333	0.156304	7.1557	5.8061	8.2965	0	5.7041	4.0439	6.3256		0	0	0	0	0	0	0
AP-2 complex subunit mu OS=Mus musculus GN=Ap2m1 PE=1 SV=1	P84091|AP2M1_MOUSE	P84091	50	TRUE	7.77087	3.07767	0.396052	-1.33624	0.130631	11.233	4.6165	7.4631	0	2.7699	2.7699	3.6932		1	0	1	0	0	0	0
AP-3 complex subunit beta-2 OS=Mus musculus GN=Ap3b2 PE=1 SV=2	Q9JME5|AP3B2_MOUSE	Q9JME5	119	TRUE	2.28037	5.78807	2.53822	1.34382	0.293138	4	0	2.8411	0	2.8411	3.8411	10.682		3	0	2	0	2	3	7
Apoptosis-inducing factor 1, mitochondrial OS=Mus musculus GN=Aifm1 PE=1 SV=1	Q9Z0X1|AIFM1_MOUSE	Q9Z0X1	67		0.666667	1.66667	2.5	1.32193	0.420396	2	0	0	0	2	3	0		2	0	0	0	2	3	0
ARF GTPase-activating protein GIT1 OS=Mus musculus GN=Git1 PE=1 SV=1	Q68FF6|GIT1_MOUSE	Q68FF6	85	TRUE	7	6.30423	0.900605	-0.151034	0.779813	10	8	3	0	6	5	7.9127		9	7	3	0	6	5	7
Aspartate aminotransferase, mitochondrial OS=Mus musculus GN=Got2 PE=1 SV=1	P05202|AATM_MOUSE	P05202	47		0.666667	1.33333	2	1	0.518519	0	0	2	0	2	2	0		0	0	2	0	2	2	0
ATP synthase F(0) complex subunit B1, mitochondrial OS=Mus musculus GN=Atp5f1 PE=1 SV=1	Q9CQQ7|AT5F1_MOUSE	Q9CQQ7	29		0	3.00333	NF-V	NF-V	1.23183e-06	0	0	0	0	3.01	3	3		0	0	0	0	2	2	2
ATP synthase subunit alpha, mitochondrial OS=Mus musculus GN=Atp5a1 PE=1 SV=1	Q03265|ATPA_MOUSE	Q03265	60		18.6667	20.3333	1.08929	0.123382	0.687504	21	17	18	5	14	21	26		16	11	15	5	12	15	18
ATP synthase subunit beta, mitochondrial OS=Mus musculus GN=Atp5b PE=1 SV=2	P56480|ATPB_MOUSE	P56480	56		2.33333	5.66667	2.42857	1.28011	0.0217245	2	2	3	0	5	7	5		2	2	3	0	4	6	5
ATP synthase subunit gamma OS=Mus musculus GN=Atp5c1 PE=1 SV=1	Q8C2Q8|Q8C2Q8_MOUSE	Q8C2Q8	30		6.33333	6.66667	1.05263	0.0740006	0.881912	6	5	8	0	9	8	3		5	4	5	0	7	8	3
ATP synthase subunit O, mitochondrial OS=Mus musculus GN=Atp5o PE=1 SV=1	Q9DB20|ATPO_MOUSE	Q9DB20	23	TRUE	2.7917	6.25007	2.2388	1.16273	0.0382346	3.5859	1.7922	2.997	0	4.5844	6.5829	7.5829		2	1	3	0	3	5	6
ATPase Asna1 OS=Mus musculus GN=Asna1 PE=1 SV=2	O54984|ASNA_MOUSE	O54984	39	TRUE	6.33333	5.66057	0.893774	-0.162019	0.534762	8	6	5	0	5	6	5.9817		6	5	3	0	4	4	3
ATP-dependent 6-phosphofructokinase, liver type OS=Mus musculus GN=Pfkl PE=1 SV=4	P12382|PFKAL_MOUSE	P12382	85	TRUE	1.30247	1.95953	1.50448	0.589264	0.728637	0	3.9074	0	0	0	1.7685	4.1101		0	2	0	0	0	1	3
ATP-dependent 6-phosphofructokinase, muscle type OS=Mus musculus GN=Pfkm PE=1 SV=3	P47857|PFKAM_MOUSE	P47857	85	TRUE	5.1234	6.81327	1.32983	0.411245	0.364596	4.4801	3.9166	6.9735	0	6.41	4.7334	9.2964		0	0	1	0	1	1	1
ATP-dependent 6-phosphofructokinase, platelet type OS=Mus musculus GN=Pfkp PE=1 SV=1	Q9WUA3|PFKAP_MOUSE	Q9WUA3	85	TRUE	5.04027	7.37707	1.46363	0.549547	0.340448	4.8473	2.8473	7.4262	0	5.2315	6.1947	10.705		2	1	4	0	4	4	6
ATP-dependent RNA helicase A OS=Mus musculus GN=Dhx9 PE=1 SV=1	A0A087WPL5|A0A087WPL5_MOUSE	A0A087WPL5	150	TRUE	4.1868	4.82673	1.15285	0.205199	0.619639	4.8316	2.8972	4.8316	0	2.8594	5.7799	5.8409		0	0	0	0	0	0	0
Band 4.1-like protein 1 (Fragment) OS=Mus musculus GN=Epb41l1 PE=1 SV=1	E9PV14|E9PV14_MOUSE	E9PV14	117	TRUE	6.948	3.57873	0.515074	-0.957149	0.0361255	6.1174	6.1174	8.6092	0	3.8094	2.7141	4.2127		1	1	0	0	2	0	0
Band 4.1-like protein 1 OS=Mus musculus GN=Epb41l1 PE=1 SV=1	A2AUK5|A2AUK5_MOUSE	A2AUK5	98	TRUE	3.0697	1.9712	0.642147	-0.639024	0.601562	3.7937	0	5.4154	0	3.555	0	2.3586		0	0	0	0	0	0	0
Band 4.1-like protein 2 OS=Mus musculus GN=Epb41l2 PE=1 SV=2	O70318|E41L2_MOUSE	O70318	110	TRUE	1.2363	0.4121	0.333333	-1.58496	0.183503	1.2363	1.2363	1.2363	0	0	0	1.2363		1	1	1	0	0	0	1
Beta-globin OS=Mus musculus GN=Hbbt1 PE=1 SV=1	A8DUK4|A8DUK4_MOUSE	A8DUK4	16	TRUE	1.93767	2.0669	1.0667	0.0931482	0.829682	1.6122	1.6122	2.5886	0	1.6122	1.6122	2.9763		1	1	1	0	1	1	2
Beta-soluble NSF attachment protein OS=Mus musculus GN=Napb PE=1 SV=2	P28663|SNAB_MOUSE	P28663	34		0.666667	1.33333	2	1	0.518519	0	0	2	0	2	2	0		0	0	2	0	2	2	0
BTB/POZ domain-containing protein KCTD12 OS=Mus musculus GN=Kctd12 PE=1 SV=1	A0A0R4J2B2|A0A0R4J2B2_MOUSE	A0A0R4J2B2	36	TRUE	2.528	1	0.39557	-1.338	0.41729	4.584	0	3	0	0	3	0		3	0	3	0	0	2	0
BTB/POZ domain-containing protein KCTD16 OS=Mus musculus GN=Kctd16 PE=1 SV=2	Q5DTY9|KCD16_MOUSE	Q5DTY9	49	TRUE	8.44933	3.66667	0.433959	-1.20437	0.280674	14.348	3	8	0	5	3	3		7	3	7	0	4	3	2
Calcium/calmodulin-dependent protein kinase type II subunit alpha OS=Mus musculus GN=Camk2a PE=1 SV=2	P11798|KCC2A_MOUSE	P11798	54	TRUE	32.0447	16.3103	0.508987	-0.974298	0.000292553	32.159	30.509	33.466	7.9416	15.262	16.608	17.061		15	12	14	4	7	9	10
Calcium/calmodulin-dependent protein kinase type II subunit beta OS=Mus musculus GN=Camk2b PE=1 SV=2	P28652|KCC2B_MOUSE	P28652	60	TRUE	6.9137	5.0611	0.732039	-0.450007	0.221889	7.7106	6.0826	6.9479	0	4.492	3.5448	7.1465		1	1	1	0	0	1	1
Calcium-binding mitochondrial carrier protein Aralar1 OS=Mus musculus GN=Slc25a12 PE=1 SV=1	Q8BH59|CMC1_MOUSE	Q8BH59	75	TRUE	6.66667	5.90547	0.88582	-0.174915	0.649891	9	5	6	0	4.8582	7.8582	5		6	5	5	0	3	5	5
Calcium-dependent secretion activator 1 OS=Mus musculus GN=Cadps PE=1 SV=1	K4DI76|K4DI76_MOUSE	K4DI76	153	TRUE	1.63227	3.05627	1.87241	0.904894	0.480637	4.8968	0	0	0	2.136	3.9765	3.0563		1	0	0	0	1	1	1
Calcium-transporting ATPase OS=Mus musculus GN=Atp2b2 PE=1 SV=1	F8WHB1|F8WHB1_MOUSE	F8WHB1	137	TRUE	5.42223	9.4089	1.73524	0.795139	0.212879	6.6579	4.0954	5.5134	0	5.9812	8.5805	13.665		1	1	1	0	1	1	1
Calcium-transporting ATPase OS=Mus musculus GN=Atp2b4 PE=1 SV=1	E9Q828|E9Q828_MOUSE	E9Q828	129	TRUE	5.53887	6.4831	1.17047	0.227093	0.729316	7.8659	3.5998	5.1509	0	3.3469	5.4624	10.64		2	0	2	0	0	1	2
Calcium-transporting ATPase type 2C member 1 OS=Mus musculus GN=Atp2c1 PE=1 SV=2	Q80XR2|AT2C1_MOUSE	Q80XR2	100	TRUE	0	1.34507	NF-V	NF-V	0.183503	0	0	0	0	2.0176	0	2.0176		0	0	0	0	0	0	0
Calpain-2 catalytic subunit OS=Mus musculus GN=Capn2 PE=1 SV=4	O08529|CAN2_MOUSE	O08529	80		2.33333	1.33333	0.571429	-0.807355	0.273893	3	2	2	0	0	2	2		2	2	2	0	0	2	2
CaM kinase-like vesicle-associated protein OS=Mus musculus GN=Camkv PE=1 SV=2	Q3UHL1|CAMKV_MOUSE	Q3UHL1	55		7	5.66667	0.809524	-0.304855	0.668551	12	3	6	0	5	5	7		9	3	5	0	5	4	7
Carbonic anhydrase 2 OS=Mus musculus GN=Ca2 PE=1 SV=4	P00920|CAH2_MOUSE	P00920	29		0	1.66667	NF-V	NF-V	0.199359	0	0	0	0	2	3	0		0	0	0	0	2	2	0
Carbonyl reductase [NADPH] 1 OS=Mus musculus GN=Cbr1 PE=1 SV=3	P48758|CBR1_MOUSE	P48758	31	TRUE	0.550567	2.31837	4.21087	2.07412	0.0639531	0	0	1.6517	0	2.6517	1.6517	2.6517		0	0	1	0	1	1	2
CDP-diacylglycerol--inositol 3-phosphatidyltransferase OS=Mus musculus GN=Cdipt PE=1 SV=1	Q8VDP6|CDIPT_MOUSE	Q8VDP6	24		0	1.66667	NF-V	NF-V	0.199359	0	0	0	0	2	3	0		0	0	0	0	2	3	0
Centrosomal protein of 170 kDa OS=Mus musculus GN=Cep170 PE=1 SV=1	H7BX26|H7BX26_MOUSE	H7BX26	174	TRUE	6.10633	5.5387	0.907042	-0.140759	0.826188	9.7288	3.7951	4.7951	0	2.8312	5.4949	8.29		6	1	3	0	1	3	4
Centrosomal protein of 170 kDa protein B OS=Mus musculus GN=Cep170b PE=1 SV=2	Q80U49|C170B_MOUSE	Q80U49	171	TRUE	0	0.890867	NF-V	NF-V	0.183503	0	0	0	0	0	1.3363	1.3363		0	0	0	0	0	1	1
Clathrin heavy chain 1 OS=Mus musculus GN=Cltc PE=1 SV=3	Q68FD5|CLH1_MOUSE	Q68FD5	192	TRUE	11.329	16.645	1.46924	0.555068	0.505072	12.987	7	14	3	6.987	13.987	28.961		10	7	11	3	6	11	19
CLIP-associating protein 2 OS=Mus musculus GN=Clasp2 PE=1 SV=1	Q8BRT1|CLAP2_MOUSE	Q8BRT1	141	TRUE	1.33333	1.62203	1.21653	0.282766	0.865447	4	0	0	0	0	2.8661	2		3	0	0	0	0	2	2
Cofilin-1 OS=Mus musculus GN=Cfl1 PE=1 SV=3	P18760|COF1_MOUSE	P18760	19	TRUE	2.21827	3.8274	1.7254	0.786932	0.0913297	3	1.8274	1.8274	0	4.8274	3.8274	2.8274		2	1	1	0	3	2	2
Coiled-coil domain-containing protein 177 OS=Mus musculus GN=Ccdc177 PE=1 SV=1	Q3UHB8|CC177_MOUSE	Q3UHB8	80		2.00333	0	NF-DZP	NF-DZP	2.76853e-06	2.01	2	2	0	0	0	0		2	2	2	0	0	0	0
Complement C1q subcomponent subunit A OS=Mus musculus GN=C1qa PE=1 SV=2	P98086|C1QA_MOUSE	P98086	26		13.6667	15	1.09756	0.134301	0.630294	16	14	11	10	19	14	12		4	6	4	4	6	4	5
Complement C1q subcomponent subunit B OS=Mus musculus GN=C1qb PE=1 SV=2	P14106|C1QB_MOUSE	P14106	27		12.3333	10.638	0.862541	-0.213336	0.362855	12	12	13	7	10.914	13	8		5	5	5	2	4	6	4
Complement C1q subcomponent subunit C OS=Mus musculus GN=C1qc PE=1 SV=2	Q02105|C1QC_MOUSE	Q02105	26		19.3333	18	0.931034	-0.103093	0.630294	17	22	19	8	17	15	22		6	6	6	4	6	7	6
Complement C3 OS=Mus musculus GN=C3 PE=1 SV=3	P01027|CO3_MOUSE	P01027	186	TRUE	4.00507	3.36513	0.840219	-0.251163	0.251138	3.3384	3.9599	4.7169	0	3.757	3	3.3384		1	2	1	0	1	2	1
Complement C4-B OS=Mus musculus GN=C4b PE=1 SV=3	P01029|CO4B_MOUSE	P01029	193	TRUE	2.1708	3.66667	1.68909	0.756242	0.313267	3.7562	0	2.7562	1.7562	4	4	3		3	0	2	1	2	3	3
Contactin-1 OS=Mus musculus GN=Cntn1 PE=1 SV=1	P12960|CNTN1_MOUSE	P12960	113		0.666667	6.33333	9.5	3.24793	0.0425115	2	0	0	0	4	6	9		2	0	0	0	4	4	8
Creatine kinase B-type OS=Mus musculus GN=Ckb PE=1 SV=1	Q04447|KCRB_MOUSE	Q04447	43		1.66667	1.66667	1	0	1	2	3	0	0	5	0	0		2	3	0	0	5	0	0
Crmp1 protein OS=Mus musculus GN=Crmp1 PE=1 SV=1	Q6P1J1|Q6P1J1_MOUSE	Q6P1J1	74	TRUE	1.96537	4.68783	2.38522	1.25412	0.0367853	1.9629	1.7601	2.1731	0	4.5666	3.7619	5.735		1	1	1	0	2	1	3
Cullin-associated NEDD8-dissociated protein 1 OS=Mus musculus GN=Cand1 PE=1 SV=2	Q6ZQ38|CAND1_MOUSE	Q6ZQ38	136	TRUE	3	7.60933	2.53644	1.34281	0.242813	2	2	5	0	3	7	12.828		2	2	5	0	3	6	12
Cyclin-dependent-like kinase 5 OS=Mus musculus GN=Cdk5 PE=1 SV=1	P49615|CDK5_MOUSE	P49615	33		2.00333	0	NF-DZP	NF-DZP	2.76853e-06	2.01	2	2	0	0	0	0		2	2	2	0	0	0	0
Cytochrome b-c1 complex subunit 1, mitochondrial OS=Mus musculus GN=Uqcrc1 PE=1 SV=2	Q9CZ13|QCR1_MOUSE	Q9CZ13	53		0	3.33333	NF-V	NF-V	0.0634142	0	0	0	0	3	2	5		0	0	0	0	2	2	3
Cytochrome b-c1 complex subunit 2, mitochondrial OS=Mus musculus GN=Uqcrc2 PE=1 SV=1	Q9DB77|QCR2_MOUSE	Q9DB77	48		8	5.66667	0.708333	-0.4975	0.3856	9	4	11	0	4	7	6		8	4	9	0	4	5	5
Cytochrome b-c1 complex subunit 8 OS=Mus musculus GN=Uqcrq PE=1 SV=3	Q9CQ69|QCR8_MOUSE	Q9CQ69	10		2.00333	0	NF-DZP	NF-DZP	2.76853e-06	2.01	2	2	0	0	0	0		2	2	2	0	0	0	0
Cytochrome b-c1 complex subunit Rieske, mitochondrial OS=Mus musculus GN=Uqcrfs1 PE=1 SV=1	Q9CR68|UCRI_MOUSE	Q9CR68	29		0	2	NF-V	NF-V	0.183503	0	0	0	0	0	3	3		0	0	0	0	0	3	2
Cytochrome c oxidase subunit NDUFA4 OS=Mus musculus GN=Ndufa4 PE=1 SV=2	Q62425|NDUA4_MOUSE	Q62425	9		1.66667	3.33333	2	1	0.190798	3	2	0	0	3	3	4		3	2	0	0	3	3	4
Cytoplasmic dynein 1 heavy chain 1 OS=Mus musculus GN=Dync1h1 PE=1 SV=2	Q9JHU4|DYHC1_MOUSE	Q9JHU4	532		2	5.33333	2.66667	1.41504	0.404505	6	0	0	0	0	6	10		5	0	0	0	0	6	10
Cytoplasmic dynein 1 light intermediate chain 2 OS=Mus musculus GN=Dync1li2 PE=1 SV=2	Q6PDL0|DC1L2_MOUSE	Q6PDL0	54		9.33333	11.3333	1.21429	0.280108	0.604988	9	9	10	0	5	13	16		7	7	8	0	4	12	11
Cytoplasmic FMR1-interacting protein 2 (Fragment) OS=Mus musculus GN=Cyfip2 PE=1 SV=1	F6QD74|F6QD74_MOUSE	F6QD74	110	TRUE	1.27527	3.73557	2.92924	1.55053	0.184057	3.8258	0	0	0	2.7777	3.8258	4.6032		0	0	0	0	0	0	0
Cytoplasmic FMR1-interacting protein 2 OS=Mus musculus GN=Cyfip2 PE=1 SV=2	Q5SQX6|CYFP2_MOUSE	Q5SQX6	146	TRUE	1.5431	4.7398	3.07161	1.61899	0.163825	4.6293	0	0	0	3.1	5.2067	5.9127		0	0	0	0	0	0	0
Desmoplakin OS=Mus musculus GN=Dsp PE=1 SV=1	E9Q557|DESP_MOUSE	E9Q557	333		2.66667	5.66667	2.125	1.08746	0.488451	4	4	0	0	0	5	12		2	2	0	0	0	3	8
Destrin OS=Mus musculus GN=Dstn PE=1 SV=3	Q9R0P5|DEST_MOUSE	Q9R0P5	19		0.666667	2	3	1.58496	0.183503	0	0	2	0	2	2	2		0	0	2	0	2	2	2
Diacylglycerol kinase OS=Mus musculus GN=Dgkd PE=1 SV=1	E9PUQ8|E9PUQ8_MOUSE	E9PUQ8	135	TRUE	2.97863	2.62393	0.880919	-0.182919	0.834146	4	1.9359	3	0	0	3	4.8718		4	1	3	0	0	3	3
Diacylglycerol kinase OS=Mus musculus GN=Dgkh PE=1 SV=1	D3YXJ0|D3YXJ0_MOUSE	D3YXJ0	127		1	2	2	1	0.42265	3	0	0	0	2	2	2		3	0	0	0	2	2	2
Dihydrolipoyl dehydrogenase, mitochondrial OS=Mus musculus GN=Dld PE=1 SV=2	O08749|DLDH_MOUSE	Q2HJF0	54		3	4	1.33333	0.415037	0.731227	6	0	3	0	7	0	5		5	0	3	0	6	0	5
Dihydrolipoyllysine-residue acetyltransferase component of pyruvate dehydrogenase complex, mitochondrial OS=Mus musculus GN=Dlat PE=1 SV=2	Q8BMF4|ODP2_MOUSE	Q8BMF4	68		58.3333	52.3333	0.897143	-0.15659	0.460379	62	52	61	2	40	61	56		22	20	20	2	17	19	17
Dihydrolipoyllysine-residue succinyltransferase component of 2-oxoglutarate dehydrogenase complex, mitochondrial OS=Mus musculus GN=Dlst PE=1 SV=1	Q9D2G2|ODO2_MOUSE	Q9D2G2	49		11.6667	9.66667	0.828571	-0.271302	0.438305	12	8	15	0	10	8	11		8	7	11	0	8	7	8
Dihydropyrimidinase-related protein 2 OS=Mus musculus GN=Dpysl2 PE=1 SV=2	O08553|DPYL2_MOUSE	O08553	62	TRUE	17.9607	19.9383	1.11011	0.150704	0.687705	23.618	10.856	19.408	5	14.886	22.62	22.309		13	6	10	3	6	8	9
Dihydropyrimidinase-related protein 5 OS=Mus musculus GN=Dpysl5 PE=1 SV=1	Q9EQF6|DPYL5_MOUSE	Q9EQF6	62		1.66667	4.33333	2.6	1.37851	0.0796756	2	0	3	0	4	4	5		2	0	3	0	4	4	5
DmX-like protein 2 (Fragment) OS=Mus musculus GN=Dmxl2 PE=1 SV=1	F6RYL8|F6RYL8_MOUSE	F6RYL8	249		0	2.33333	NF-V	NF-V	0.249521	0	0	0	0	0	2	5		0	0	0	0	0	2	5
D-tyrosyl-tRNA(Tyr) deacylase 1 OS=Mus musculus GN=Dtd1 PE=1 SV=2	Q9DD18|DTD1_MOUSE	Q9DD18	23		4.66667	5.33333	1.14286	0.192645	0.581288	5	6	3	0	4	6	6		4	3	3	0	4	5	5
Dynamin-1 OS=Mus musculus GN=Dnm1 PE=1 SV=1	A0A0J9YUN4|A0A0J9YUN4_MOUSE	A0A0J9YUN4	97	TRUE	12.07	16.4287	1.36112	0.44479	0.166778	10.808	11.669	13.733	4.9762	13.785	14.854	20.647		8	6	10	4	9	9	12
Dynamin-3 OS=Mus musculus GN=Dnm3 PE=1 SV=1	Q8BZ98|DYN3_MOUSE	Q8BZ98	97	TRUE	0.381267	0.8095	2.12319	1.08623	0.485437	1.1438	0	0	0	1.1438	0	1.2847		1	0	0	0	1	0	1
EH domain-containing protein 1 OS=Mus musculus GN=Ehd1 PE=1 SV=1	Q9WVK4|EHD1_MOUSE	Q9WVK4	61	TRUE	12.1673	15.8447	1.30224	0.380992	0.439932	13.163	5.1918	18.147	0	13.928	14.898	18.708		8	3	11	0	9	9	14
EH domain-containing protein 3 OS=Mus musculus GN=Ehd3 PE=1 SV=2	Q9QXY6|EHD3_MOUSE	Q9QXY6	61	TRUE	0.9858	4.96653	5.03807	2.33287	0.0049613	1.153	0	1.8044	0	5.4289	5.4172	4.0535		0	0	1	0	3	3	2
EH domain-containing protein 4 OS=Mus musculus GN=Ehd4 PE=1 SV=1	Q9EQP2|EHD4_MOUSE	Q9EQP2	61	TRUE	3.19957	8.9319	2.7916	1.48109	0.114794	4.6397	0	4.959	0	5.5987	7.959	13.238		4	0	4	0	4	7	9
ELAV-like protein 1 OS=Mus musculus GN=Elavl1 PE=1 SV=2	P70372|ELAV1_MOUSE	P70372	36	TRUE	16.9167	10.25	0.605909	-0.722826	0.115518	22	15.875	12.875	0	7.8749	11.875	11		14	8	11	0	5	9	8
ELAV-like protein OS=Mus musculus GN=Elavl2 PE=1 SV=2	Q80UJ0|Q80UJ0_MOUSE	Q80UJ0	38	TRUE	1.40827	0	NF-DZP	NF-DZP	0.0547572	2.0933	1.0139	1.1176	0	0	0	0		1	1	1	0	0	0	0
ES1 protein homolog, mitochondrial OS=Mus musculus GN=D10Jhu81e PE=1 SV=1	Q9D172|ES1_MOUSE	Q9D172	28		1.33333	2	1.5	0.584963	0.612748	2	0	2	0	3	0	3		2	0	2	0	3	0	3
Eukaryotic translation initiation factor 3 subunit B OS=Mus musculus GN=Eif3b PE=1 SV=1	Q8JZQ9|EIF3B_MOUSE	Q8JZQ9	91	TRUE	5	4	0.8	-0.321928	0.617374	7	2	6	0	3	3	6		5	2	6	0	3	3	6
Eukaryotic translation initiation factor 3 subunit C OS=Mus musculus GN=Eif3c PE=1 SV=1	Q8R1B4|EIF3C_MOUSE	Q8R1B4	106		2	2.66667	1.33333	0.415037	0.612748	3	0	3	0	2	2	4		3	0	3	0	2	2	4
Eukaryotic translation initiation factor 3 subunit I OS=Mus musculus GN=Eif3i PE=1 SV=1	Q9QZD9|EIF3I_MOUSE	Q9QZD9	36		1.66667	1.33333	0.8	-0.321928	0.779107	2	3	0	0	0	2	2		2	3	0	0	0	2	2
Eukaryotic translation initiation factor 3 subunit J-A OS=Mus musculus GN=Eif3j1 PE=2 SV=1	Q3UGC7|EI3JA_MOUSE	Q3UGC7	29	TRUE	10.6358	16.2413	1.52704	0.610742	0.0809981	12.045	9.4994	10.363	0	17.817	18.408	12.499		2	0	0	0	2	2	2
Excitatory amino acid transporter 1 OS=Mus musculus GN=Slc1a3 PE=1 SV=2	P56564|EAA1_MOUSE	P56564	60	TRUE	6.56663	7.59997	1.15736	0.210839	0.71833	6	6	7.6999	0	3	8.3999	11.4		4	3	4	0	3	4	5
Excitatory amino acid transporter 2 OS=Mus musculus GN=Slc1a2 PE=1 SV=1	P43006|EAA2_MOUSE	P43006	62	TRUE	14.5447	18.941	1.30226	0.381022	0.16193	14.393	14.86	14.381	0	15.884	22.783	18.156		1	0	1	0	1	1	1
Exportin-2 OS=Mus musculus GN=Cse1l PE=1 SV=1	Q9ERK4|XPO2_MOUSE	Q9ERK4	110	TRUE	2.97453	5.28877	1.77802	0.830268	0.178889	2.9618	2	3.9618	0	3	6.9236	5.9427		1	2	2	0	3	3	3
Fascin OS=Mus musculus GN=Fscn1 PE=1 SV=4	Q61553|FSCN1_MOUSE	Q61553	55	TRUE	0.666667	2.73647	4.1047	2.03728	0.101693	2	0	0	0	4.1047	2.4031	1.7016		2	0	0	0	2	1	1
Fatty acid synthase OS=Mus musculus GN=Fasn PE=1 SV=2	P19096|FAS_MOUSE	P19096	272		3	5	1.66667	0.736966	0.568377	2	2	5	0	0	5	10		2	2	5	0	0	5	9
FERM, RhoGEF and pleckstrin domain-containing protein 1 OS=Mus musculus GN=Farp1 PE=1 SV=1	F8VPU2|FARP1_MOUSE	F8VPU2	119		2	1.33333	0.666667	-0.584963	0.42265	2	2	2	0	0	2	2		2	2	2	0	0	2	2
Fibronectin OS=Mus musculus GN=Fn1 PE=1 SV=4	P11276|FINC_MOUSE	P11276	273	TRUE	0.666667	4.66667	7	2.80735	0.0589877	2	0	0	0	4	3	7		2	0	0	0	3	3	6
Fructose-bisphosphate aldolase A OS=Mus musculus GN=Aldoa PE=1 SV=2	P05064|ALDOA_MOUSE	P05064	39	TRUE	6.11183	7.36277	1.20467	0.268643	0.615752	10.246	3.3482	4.7413	0	6.9068	6.9095	8.272		0	0	0	0	1	1	0
Fructose-bisphosphate aldolase C OS=Mus musculus GN=Aldoc PE=1 SV=4	P05063|ALDOC_MOUSE	P05063	39	TRUE	3.33333	2	0.6	-0.736966	0.414056	3	2	5	0	4	2	0		3	2	4	0	3	2	0
Gamma-aminobutyric acid (GABA-A) receptor, subunit beta 3, isoform CRA_b OS=Mus musculus GN=Gabrb3 PE=1 SV=1	Q8C446|Q8C446_MOUSE	Q8C446	54	TRUE	0	6.27493	NF-V	NF-V	0.225456	0	0	0	0	6.2728	0	12.552		0	0	0	0	0	0	1
Gamma-aminobutyric acid receptor subunit alpha-1 OS=Mus musculus GN=Gabra1 PE=1 SV=1	P62812|GBRA1_MOUSE	P62812	52	TRUE	84.6693	84.066	0.992874	-0.0103171	0.949901	89.035	77.803	87.17	0	68.041	90.669	93.488		16	12	15	0	15	16	17
Gamma-aminobutyric acid receptor subunit alpha-2 OS=Mus musculus GN=Gabra2 PE=1 SV=1	P26048|GBRA2_MOUSE	P26048	51	TRUE	13.9093	14.3017	1.02821	0.04013	0.893586	14.11	12.765	14.853	0	10.168	13.777	18.96		5	5	6	0	5	5	5
Gamma-aminobutyric acid receptor subunit alpha-3 OS=Mus musculus GN=Gabra3 PE=1 SV=1	P26049|GBRA3_MOUSE	P26049	55	TRUE	16.3347	29.1523	1.78469	0.835674	0.136963	17.92	14.333	16.751	0	19.73	29.231	38.496		10	9	10	0	9	13	15
Gamma-aminobutyric acid receptor subunit alpha-4 OS=Mus musculus GN=Gabra4 PE=2 SV=1	Q9D6F4|GBRA4_MOUSE	Q9D6F4	61	TRUE	1.14197	1.6173	1.41624	0.502067	0.567742	1.0852	2.3407	0	0	1.2556	2.1704	1.4259		1	2	0	0	1	2	1
Gamma-aminobutyric acid receptor subunit alpha-5 OS=Mus musculus GN=Gabra5 PE=1 SV=1	Q8BHJ7|GBRA5_MOUSE	Q8BHJ7	52	TRUE	7.6767	12.6647	1.64975	0.722251	0.0567319	8.6739	7.5489	6.8073	0	10.596	12.04	15.358		4	4	4	0	6	3	4
Gamma-aminobutyric acid receptor subunit beta-1 OS=Mus musculus GN=Gabrb1 PE=1 SV=1	P50571|GBRB1_MOUSE	P50571	54	TRUE	33.9017	27.4243	0.808938	-0.3059	0.339365	42.624	25.377	33.704	0	21.747	28.754	31.772		5	2	4	0	3	5	5
Gamma-aminobutyric acid receptor subunit beta-3 OS=Mus musculus GN=Gabrb3 PE=2 SV=1	P63080|GBRB3_MOUSE	P63080	54	TRUE	29.2647	41.6633	1.42367	0.509618	0.201733	30.176	27.643	29.975	0	30.182	41.591	53.217		1	2	2	0	1	3	3
Gamma-aminobutyric acid type B receptor subunit 2 OS=Mus musculus GN=Gabbr2 PE=1 SV=2	Q80T41|GABR2_MOUSE	Q80T41	106		6.33333	5.33333	0.842105	-0.247928	0.804424	11	5	3	0	0	6	10		6	4	2	0	0	3	7
Ganglioside-induced differentiation-associated protein 1 OS=Mus musculus GN=Gdap1 PE=1 SV=1	O88741|GDAP1_MOUSE	O88741	41		0	1.33333	NF-V	NF-V	0.183503	0	0	0	0	2	2	0		0	0	0	0	2	2	0
Glutathione S-transferase Mu 5 OS=Mus musculus GN=Gstm5 PE=1 SV=1	P48774|GSTM5_MOUSE	P48774	27	TRUE	0.666667	3.32987	4.9948	2.32043	0.0778278	0	2	0	0	3	2	4.9896		0	2	0	0	3	2	4
Glyceraldehyde-3-phosphate dehydrogenase OS=Mus musculus GN=Gapdh PE=1 SV=1	A0A0A0MQF6|A0A0A0MQF6_MOUSE	A0A0A0MQF6	39	TRUE	11.5068	14.9497	1.2992	0.377622	0.132174	9.7385	10.417	14.365	3.8384	15.204	14.22	15.425		5	2	6	2	3	4	6
Glycogen phosphorylase, brain form OS=Mus musculus GN=Pygb PE=1 SV=3	Q8CI94|PYGB_MOUSE	Q8CI94	97	TRUE	2.6537	2.32037	0.874389	-0.193652	0.797171	4.6537	1.6537	1.6537	0	1.6537	1.6537	3.6537		4	1	1	0	1	1	3
Glypican-1 OS=Mus musculus GN=Gpc1 PE=1 SV=1	Q9QZF2|GPC1_MOUSE	Q9QZF2	61		4.66667	7.33333	1.57143	0.652077	0.206526	5	3	6	0	5	7	10		4	3	5	0	5	7	8
Golgi apparatus protein 1 OS=Mus musculus GN=Glg1 PE=1 SV=1	Q61543|GSLG1_MOUSE	Q61543	134	TRUE	0	2.2892	NF-V	NF-V	0.251778	0	0	0	0	0	1.9338	4.9338		0	0	0	0	0	1	4
GRAM domain-containing protein 1B OS=Mus musculus GN=Gramd1b PE=1 SV=1	D3YWR0|D3YWR0_MOUSE	D3YWR0	88	TRUE	6.6201	11.3916	1.72076	0.78305	0.240395	5.8689	4.1151	9.8763	0	6.6919	10.915	16.568		0	0	0	0	0	0	0
GTP-binding nuclear protein Ran OS=Mus musculus GN=Ran PE=1 SV=3	P62827|RAN_MOUSE	P62827	24	TRUE	3.8574	3.8574	1	0	1	4.8396	2.893	3.8396	0	3.8396	3.8396	3.893		1	1	1	0	1	1	2
GTP-binding protein Di-Ras2 OS=Mus musculus GN=Diras2 PE=1 SV=1	Q5PR73|DIRA2_MOUSE	Q5PR73	22		2	1.66667	0.833333	-0.263034	0.741801	2	2	2	0	0	2	3		2	2	2	0	0	2	3
Guanine nucleotide-binding protein G(i) subunit alpha-1 OS=Mus musculus GN=Gnai1 PE=1 SV=1	B2RSH2|GNAI1_MOUSE	B2RSH2	40	TRUE	1.88707	2.50133	1.32551	0.406552	0.256499	1.8306	1.2769	2.5537	0	2.0963	3.011	2.3967		1	1	1	0	1	2	1
Guanine nucleotide-binding protein G(I)/G(S)/G(T) subunit beta-1 OS=Mus musculus GN=Gnb1 PE=1 SV=3	P62874|GBB1_MOUSE	P62874	37	TRUE	5.54383	1.0649	0.192087	-2.38017	0.0393592	4.8441	5.5927	6.1947	0	0	3.1947	0		2	2	1	0	0	1	0
Guanine nucleotide-binding protein G(I)/G(S)/G(T) subunit beta-2 OS=Mus musculus GN=Gnb2 PE=1 SV=1	E9PWM7|E9PWM7_MOUSE	E9PWM7	26	TRUE	0.822567	0	NF-DZP	NF-DZP	0.185128	0	1.3118	1.1559	0	0	0	0		0	1	1	0	0	0	0
Guanine nucleotide-binding protein G(o) subunit alpha OS=Mus musculus GN=Gnao1 PE=1 SV=3	P18872|GNAO_MOUSE	P18872	40	TRUE	7.45987	3.92903	0.526689	-0.924975	0.223475	5.9224	8.4706	7.9866	0	4.7834	7.0037	0		0	0	0	0	0	0	0
Guanylate cyclase soluble subunit beta-1 OS=Mus musculus GN=Gucy1b3 PE=1 SV=1	O54865|GCYB1_MOUSE	O54865	71		7	11.3333	1.61905	0.695145	0.20563	6	6	9	0	10	8	16		6	6	8	0	6	7	10
Heat shock 70 kDa protein 12A OS=Mus musculus GN=Hspa12a PE=1 SV=1	Q8K0U4|HS12A_MOUSE	Q8K0U4	75	TRUE	0	3.6252	NF-V	NF-V	0.21063	0	0	0	0	0	4	6.8756		0	0	0	0	0	4	5
Heat shock cognate 71 kDa protein OS=Mus musculus GN=Hspa8 PE=1 SV=1	P63017|HSP7C_MOUSE	P63017	71	TRUE	11.44	20.822	1.8201	0.864022	0.0960594	9.98	11.657	12.683	2.8246	16.267	19.021	27.178		4	5	4	2	7	8	10
Heat shock protein HSP 90-alpha OS=Mus musculus GN=Hsp90aa1 PE=1 SV=4	P07901|HS90A_MOUSE	P07901	85	TRUE	3.5229	5.4456	1.54577	0.628327	0.0528663	3.3916	3.2045	3.9726	0	5.9726	4.3741	5.9901		1	2	2	0	4	2	4
Heat shock protein HSP 90-beta OS=Mus musculus GN=Hsp90ab1 PE=1 SV=3	P11499|HS90B_MOUSE	P11499	83	TRUE	5.76693	7.09203	1.22978	0.298395	0.537088	8.5649	4.7955	3.9404	0	5.9404	5.5389	9.7968		4	3	1	0	3	2	6
Hemoglobin subunit epsilon-Y2 OS=Mus musculus GN=Hbb-y PE=1 SV=2	P02104|HBE_MOUSE	P02104	16	TRUE	0.444433	0.888867	2	1	0.518519	0	0	1.3333	0	1.3333	1.3333	0		0	0	1	0	1	1	0
Heterogeneous nuclear ribonucleoprotein A0 OS=Mus musculus GN=Hnrnpa0 PE=1 SV=1	Q9CX86|ROA0_MOUSE	Q9CX86	31		1	2.66667	2.66667	1.41504	0.232151	0	0	3	0	3	3	2		0	0	3	0	3	3	2
Heterogeneous nuclear ribonucleoprotein A1 OS=Mus musculus GN=Hnrnpa1 PE=1 SV=2	P49312|ROA1_MOUSE	P49312	34		3.66667	1.33333	0.363636	-1.45943	0.0685871	3	5	3	0	2	2	0		3	5	3	0	2	2	0
Heterogeneous nuclear ribonucleoprotein A3 OS=Mus musculus GN=Hnrnpa3 PE=1 SV=1	Q8BG05|ROA3_MOUSE	Q8BG05	40	TRUE	6.0478	2.37607	0.392881	-1.34784	0.0848067	7.1531	7.04	3.9503	0	3.1779	3.9503	0		2	0	0	0	0	0	0
Heterogeneous nuclear ribonucleoprotein M OS=Mus musculus GN=Hnrnpm PE=1 SV=3	Q9D0E1|HNRPM_MOUSE	Q9D0E1	78	TRUE	2.4618	0.6423	0.260907	-1.93839	0.124204	3.8149	1.9269	1.6436	0	1.9269	0	0		0	0	0	0	0	0	0
Heterogeneous nuclear ribonucleoprotein R OS=Mus musculus GN=Hnrnpr PE=1 SV=1	Q8VHM5|Q8VHM5_MOUSE	Q8VHM5	71	TRUE	1.15883	1.15883	1	0	1	1.5906	0	1.8859	0	1.5906	1.8859	0		1	0	1	0	1	1	0
Heterogeneous nuclear ribonucleoprotein U OS=Mus musculus GN=Gm28062 PE=4 SV=1	G3XA10|G3XA10_MOUSE	G3XA10	87	TRUE	8.33333	14	1.68	0.748461	0.128912	10	4	11	2	12	12	18		7	4	8	2	9	10	13
Heterogeneous nuclear ribonucleoproteins A2/B1 OS=Mus musculus GN=Hnrnpa2b1 PE=1 SV=2	O88569|ROA2_MOUSE	O88569	37	TRUE	7.8385	4.4468	0.567302	-0.81781	0.151576	7.5053	5.6702	10.34	3.8351	4.6702	6.6702	2		5	4	6	3	3	5	2
Hexokinase-1 OS=Mus musculus GN=Hk1 PE=1 SV=3	P17710|HXK1_MOUSE	P17710	108	TRUE	19.126	15.1434	0.791769	-0.336849	0.373927	17.647	14.918	24.813	1.8954	16.815	9.9191	18.696		11	13	14	1	13	8	11
Ig gamma-1 chain C region secreted form (Fragment) OS=Mus musculus GN=Ighg1 PE=1 SV=1	A0A0A6YWR2|A0A0A6YWR2_MOUSE	A0A0A6YWR2	43	TRUE	2.97653	6.5459	2.19917	1.13696	0.270882	3.7789	1.1859	3.9648	0	3.7789	4.5578	11.301		1	0	1	0	1	1	1
Ig gamma-1 chain C region, membrane-bound form OS=Mus musculus GN=Ighg1 PE=1 SV=2	P01869|IGH1M_MOUSE	P01869	43	TRUE	1.48073	3.38023	2.28281	1.19081	0.441449	1.407	0	3.0352	0	0	3.4422	6.6985		1	0	1	0	0	1	1
Ig gamma-2B chain C region OS=Mus musculus GN=Igh-3 PE=1 SV=3	P01867|IGG2B_MOUSE	P01867	44	TRUE	2.64583	0	NF-DZP	NF-DZP	0.269319	5.9479	0	1.9896	4.9479	0	0	0		1	0	1	0	0	0	0
Ig mu chain C region (Fragment) OS=Mus musculus GN=Ighm PE=1 SV=1	A0A075B5P6|A0A075B5P6_MOUSE	A0A075B5P6	50		2.66667	5	1.875	0.906891	0.264695	5	0	3	0	4	4	7		3	0	3	0	4	4	5
Importin-7 OS=Mus musculus GN=Ipo7 PE=1 SV=2	Q9EPL8|IPO7_MOUSE	Q9EPL8	119		4.66667	8.33333	1.78571	0.836501	0.368838	6	3	5	0	3	8	14		5	3	4	0	2	5	8
Inter-alpha-trypsin inhibitor heavy chain H2 OS=Mus musculus GN=Itih2 PE=1 SV=1	Q61703|ITIH2_MOUSE	Q61703	106	TRUE	2.9386	2.8158	0.958211	-0.0615841	0.888043	2	2.8158	4	0	1.8158	2.8158	3.8158		2	2	3	0	1	2	2
Isocitrate dehydrogenase [NAD] subunit alpha, mitochondrial OS=Mus musculus GN=Idh3a PE=1 SV=1	Q9D6R2|IDH3A_MOUSE	Q9D6R2	40	TRUE	0.418367	1.7126	4.09354	2.03335	0.278188	1.2551	0	0	0	2.8827	2.2551	0		0	0	0	0	1	1	0
Isocitrate dehydrogenase [NAD] subunit gamma 1, mitochondrial OS=Mus musculus GN=Idh3g PE=1 SV=1	P70404|IDHG1_MOUSE	P70404	43		2.33333	1	0.428571	-1.22239	0.443305	3	0	4	0	0	3	0		2	0	3	0	0	3	0
Isocitrate dehydrogenase [NAD] subunit, mitochondrial OS=Mus musculus GN=Idh3b PE=1 SV=1	Q91VA7|Q91VA7_MOUSE	Q91VA7	42		6	5.66667	0.944444	-0.0824622	0.870619	6	3	9	0	5	7	5		4	3	4	0	4	4	4
Isoform 1 of Cell division control protein 42 homolog OS=Mus musculus GN=Cdc42	P60766-1|CDC42_MOUSE	P60766-1	21	TRUE	0.6667	1.8334	2.74996	1.45941	0.217663	2.0001	0	0	0	2.0001	2.0001	1.5		1	0	0	0	1	1	1
Isoform 1 of Kinesin-like protein KIF2A OS=Mus musculus GN=Kif2a	P28740-1|KIF2A_MOUSE	P28740-1	81	TRUE	0.666667	1.66667	2.5	1.32193	0.420396	0	0	2	0	0	2	3		0	0	2	0	0	2	3
Isoform 1 of RNA-binding protein Raly OS=Mus musculus GN=Raly	Q64012-2|RALY_MOUSE	Q64012-2	31		2	1.66667	0.833333	-0.263034	0.741801	2	2	2	0	2	3	0		2	2	2	0	2	3	0
Isoform 2 of 2-oxoglutarate dehydrogenase, mitochondrial OS=Mus musculus GN=Ogdh	Q60597-2|ODO1_MOUSE	Q60597-2	115	TRUE	9.0912	11.6312	1.27939	0.355453	0.544985	9.6548	3.6548	13.964	2	8.3095	10.31	16.274		6	3	8	2	5	7	8
Isoform 2 of 4F2 cell-surface antigen heavy chain OS=Mus musculus GN=Slc3a2	P10852-2|4F2_MOUSE	P10852-2	62	TRUE	0	2.03873	NF-V	NF-V	0.183503	0	0	0	0	0	3.0581	3.0581		0	0	0	0	0	0	0
Isoform 2 of Actin filament-associated protein 1-like 2 OS=Mus musculus GN=Afap1l2	Q5DTU0-2|AF1L2_MOUSE	Q5DTU0-2	94	TRUE	0	1.06307	NF-V	NF-V	0.183503	0	0	0	0	0	1.5946	1.5946		0	0	0	0	0	1	1
Isoform 2 of Ankyrin-2 OS=Mus musculus GN=Ank2	Q8C8R3-2|ANK2_MOUSE	Q8C8R3-2	429	TRUE	0.998567	2.93017	2.93437	1.55305	0.455066	2.9957	0	0	0	0	1.9979	6.7926		2	0	0	0	0	2	4
Isoform 2 of AP2-associated protein kinase 1 OS=Mus musculus GN=Aak1	Q3UHJ0-2|AAK1_MOUSE	Q3UHJ0-2	95		2.66667	2.33333	0.875	-0.192645	0.861812	4	0	4	0	0	4	3		4	0	4	0	0	4	3
Isoform 2 of Arf-GAP with GTPase, ANK repeat and PH domain-containing protein 2 OS=Mus musculus GN=Agap2	Q3UHD9-2|AGAP2_MOUSE	Q3UHD9-2	122		2.33333	1.66667	0.714286	-0.485427	0.763392	3	0	4	0	0	0	5		3	0	3	0	0	0	5
Isoform 2 of Calcium/calmodulin-dependent protein kinase type II subunit gamma OS=Mus musculus GN=Camk2g	Q923T9-2|KCC2G_MOUSE	Q923T9-2	58	TRUE	3.3163	3.65187	1.10119	0.13906	0.868656	3.937	0	6.0119	0	3.0989	3.3736	4.4831		2	0	2	0	2	2	2
Isoform 2 of Cytochrome c1, heme protein, mitochondrial OS=Mus musculus GN=Cyc1	Q9D0M3-2|CY1_MOUSE	Q9D0M3-2	29		5	1.33333	0.266667	-1.90689	0.107586	7	5	3	0	0	4	0		3	4	3	0	0	4	0
Isoform 2 of Dedicator of cytokinesis protein 7 OS=Mus musculus GN=Dock7	Q8R1A4-2|DOCK7_MOUSE	Q8R1A4-2	241	TRUE	1.1632	0	NF-DZP	NF-DZP	0.183503	1.7448	0	1.7448	0	0	0	0		1	0	1	0	0	0	0
Isoform 2 of Disks large homolog 4 OS=Mus musculus GN=Dlg4	Q62108-2|DLG4_MOUSE	Q62108-2	85	TRUE	1.51153	1.92773	1.27535	0.350893	0.779655	1.9375	0	2.5971	0	1.8457	0	3.9375		1	0	2	0	1	0	2
Isoform 2 of F-actin-capping protein subunit beta OS=Mus musculus GN=Capzb	P47757-2|CAPZB_MOUSE	P47757-2	31		0	1.66667	NF-V	NF-V	0.199359	0	0	0	0	2	0	3		0	0	0	0	2	0	3
Isoform 2 of Gamma-aminobutyric acid receptor subunit beta-2 OS=Mus musculus GN=Gabrb2	P63137-2|GBRB2_MOUSE	P63137-2	55	TRUE	41.0473	49.4857	1.20558	0.269722	0.380283	48.899	33.103	41.14	0	35.596	54.383	58.478		0	0	0	0	0	1	1
Isoform 2 of Glycerol-3-phosphate dehydrogenase 1-like protein OS=Mus musculus GN=Gpd1l	Q3ULJ0-2|GPD1L_MOUSE	Q3ULJ0-2	35	TRUE	1	1.66667	1.66667	0.736966	0.643718	0	0	3	0	3	2	0		0	0	3	0	3	2	0
Isoform 2 of Heterogeneous nuclear ribonucleoprotein K OS=Mus musculus GN=Hnrnpk	P61979-2|HNRPK_MOUSE	P61979-2	51	TRUE	7.86733	5.54643	0.704995	-0.504314	0.4105	10.854	6.8204	5.9276	0	5.8913	1.9276	8.8204		7	3	4	0	2	0	5
Isoform 2 of Heterogeneous nuclear ribonucleoprotein Q OS=Mus musculus GN=Syncrip	Q7TMK9-2|HNRPQ_MOUSE	Q7TMK9-2	63	TRUE	4.50783	4.1109	0.911946	-0.13298	0.892184	8.4094	0	5.1141	0	4.4046	2.1141	5.814		6	0	3	0	2	0	2
Isoform 2 of Ig gamma-3 chain C region OS=Mus musculus	P03987-2|IGHG3_MOUSE	P03987-2	36	TRUE	7.67823	5.45233	0.710103	-0.493901	0.760611	13.678	0	9.3567	0	0	0	16.357		4	0	3	0	0	0	5
Isoform 2 of Inositol 1,4,5-trisphosphate receptor type 1 OS=Mus musculus GN=Itpr1	P11881-2|ITPR1_MOUSE	P11881-2	311	TRUE	1.6156	0.6156	0.381035	-1.392	0.397316	2	0	2.8468	0	0	0	1.8468		2	0	2	0	0	0	1
Isoform 2 of LMBR1 domain-containing protein 2 OS=Mus musculus GN=Lmbrd2	Q8C561-2|LMBD2_MOUSE	Q8C561-2	76		20.3333	33.3333	1.63934	0.713119	0.170511	23	13	25	0	23	32	45		9	6	12	0	10	13	14
Isoform 2 of Microtubule-associated protein 1A OS=Mus musculus GN=Map1a	Q9QYR6-2|MAP1A_MOUSE	Q9QYR6-2	325	TRUE	12.0957	16.0837	1.3297	0.411106	0.290849	17.322	11.322	7.643	2.643	14.965	15.643	17.643		14	11	5	2	14	13	14
Isoform 2 of Myotubularin-related protein 5 OS=Mus musculus GN=Sbf1	Q6ZPE2-2|MTMR5_MOUSE	Q6ZPE2-2	211	TRUE	1.97107	2	1.01468	0.0210234	0.98573	2.9132	0	3	2	0	2	4		2	0	2	2	0	2	4
Isoform 2 of NAD-dependent protein deacetylase sirtuin-2 OS=Mus musculus GN=Sirt2	Q8VDQ8-2|SIR2_MOUSE	Q8VDQ8-2	40		4.66667	4.33333	0.928571	-0.106915	0.741521	4	4	6	0	5	5	3		4	3	5	0	3	5	3
Isoform 2 of Neuronal-specific septin-3 OS=Mus musculus GN=Sept3	Q9Z1S5-2|SEPT3_MOUSE	Q9Z1S5-2	39		1.66667	2	1.2	0.263034	0.741801	3	0	2	0	2	2	2		3	0	2	0	2	2	2
Isoform 2 of Sideroflexin-3 OS=Mus musculus GN=Sfxn3	Q91V61-2|SFXN3_MOUSE	Q91V61-2	32	TRUE	5.07313	5.53657	1.09135	0.126115	0.775898	5.6097	3	6.6097	0	4	7.6097	5		4	3	4	0	4	4	5
Isoform 2 of Solute carrier family 12 member 5 OS=Mus musculus GN=Slc12a5	Q91V14-2|S12A5_MOUSE	Q91V14-2	124	TRUE	11.8661	8.87737	0.748128	-0.418642	0.442832	17.379	8.2373	9.982	0	7.2837	6.3764	12.972		5	3	6	0	4	3	5
Isoform 2 of SRC kinase signaling inhibitor 1 OS=Mus musculus GN=Srcin1	Q9QWI6-2|SRCN1_MOUSE	Q9QWI6-2	131	TRUE	0.502867	2.01143	3.99993	1.99998	0.305052	1.5086	0	0	0	2.2629	0	3.7714		0	0	0	0	0	0	0
Isoform 2 of Tomoregulin-1 OS=Mus musculus GN=Tmeff1	Q6PFE7-2|TEFF1_MOUSE	Q6PFE7-2	40		6	12.6667	2.11111	1.078	0.223071	5	7	6	0	5	16	17		5	7	5	0	5	9	10
Isoform 2B of GTPase KRas OS=Mus musculus GN=Kras	P32883-2|RASK_MOUSE	P32883-2	21	TRUE	2.30747	0.689767	0.298928	-1.74213	0.139807	2.4612	2.3919	2.0693	0	0	0	2.0693		1	2	1	0	0	0	1
Isoform 2S of Gamma-aminobutyric acid receptor subunit gamma-2 OS=Mus musculus GN=Gabrg2	P22723-2|GBRG2_MOUSE	P22723-2	54	TRUE	43.4327	58.4213	1.3451	0.427715	0.287533	46.74	41.779	41.779	0	38.67	62.254	74.34		5	5	4	0	4	6	6
Isoform 3 of Calcium/calmodulin-dependent protein kinase type II subunit delta OS=Mus musculus GN=Camk2d	Q6PHZ2-4|KCC2D_MOUSE	Q6PHZ2-4	56	TRUE	1.48477	2.45873	1.65597	0.727679	0.3457	1.8778	0	2.5765	0	1.8994	2.1877	3.2891		1	0	1	0	1	1	2
Isoform 3 of GRAM domain-containing protein 1A OS=Mus musculus GN=Gramd1a	Q8VEF1-3|GRM1A_MOUSE	Q8VEF1-3	77	TRUE	2.5669	3.0712	1.19646	0.258775	0.643712	3.7594	1.9413	2	0	1.8181	4.5774	2.8181		2	1	2	0	1	2	2
Isoform 3 of Interleukin enhancer-binding factor 3 OS=Mus musculus GN=Ilf3	Q9Z1X4-3|ILF3_MOUSE	Q9Z1X4-3	98	TRUE	3	0	NF-DZP	NF-DZP	0.0350987	3	2	4	0	0	0	0		3	2	4	0	0	0	0
Isoform 3 of Neurobeachin OS=Mus musculus GN=Nbea	Q9EPN1-3|NBEA_MOUSE	Q9EPN1-3	323		0	1.33333	NF-V	NF-V	0.183503	0	0	0	0	0	2	2		0	0	0	0	0	2	2
Isoform 3 of Poly(rC)-binding protein 2 OS=Mus musculus GN=Pcbp2	Q61990-3|PCBP2_MOUSE	Q61990-3	37	TRUE	0	1.60803	NF-V	NF-V	0.195163	0	0	0	0	2	2.8241	0		0	0	0	0	2	2	0
Isoform 3a of C-Jun-amino-terminal kinase-interacting protein 3 OS=Mus musculus GN=Mapk8ip3	Q9ESN9-5|JIP3_MOUSE	Q9ESN9-5	146	TRUE	0.5913	1.1826	2	1	0.518519	1.7739	0	0	0	0	1.7739	1.7739		1	0	0	0	0	1	1
Isoform 4 of Rho guanine nucleotide exchange factor 2 OS=Mus musculus GN=Arhgef2	Q60875-4|ARHG2_MOUSE	Q60875-4	109	TRUE	1.70357	0	NF-DZP	NF-DZP	0.19171	2.9204	0	2.1903	0	0	0	0		0	0	0	0	0	0	0
Isoform 4a of Neurexin-1 OS=Mus musculus GN=Nrxn1	Q9CS84-4|NRX1A_MOUSE	Q9CS84-4	164	TRUE	4.18407	6.1035	1.45875	0.544731	0.375357	4.6241	3.111	4.8171	0	3.7245	5.2179	9.3681		0	0	0	0	0	0	0
Isoform 6 of Receptor-type tyrosine-protein phosphatase S OS=Mus musculus GN=Ptprs	B0V2N1-6|PTPRS_MOUSE	B0V2N1-6	207		2	1.33333	0.666667	-0.584963	0.612748	3	0	3	0	2	0	2		2	0	2	0	2	0	2
Isoform 8 of Band 4.1-like protein 3 OS=Mus musculus GN=Epb41l3	Q9WV92-8|E41L3_MOUSE	Q9WV92-8	117	TRUE	3.8038	5.73597	1.50796	0.592595	0.387305	4.6512	2.8732	3.887	0	3.5559	4.4449	9.2071		1	1	1	0	0	0	1
Isoform A1-I of V-type proton ATPase 116 kDa subunit a isoform 1 OS=Mus musculus GN=Atp6v0a1	Q9Z1G4-2|VPP1_MOUSE	Q9Z1G4-2	96	TRUE	8	17.638	2.20475	1.14062	0.302495	12	4	8	0	7	15	30.914		7	2	5	0	6	9	10
Isoform Alpha-2 of Guanine nucleotide-binding protein G(o) subunit alpha OS=Mus musculus GN=Gnao1	P18872-2|GNAO_MOUSE	P18872-2	40	TRUE	6.70237	3.53007	0.52669	-0.924975	0.223475	5.321	7.6105	7.1756	0	4.2977	6.2925	0		0	0	0	0	0	0	0
Isoform B of AP-2 complex subunit alpha-1 OS=Mus musculus GN=Ap2a1	P17426-2|AP2A1_MOUSE	P17426-2	105	TRUE	6.15693	10.8622	1.76422	0.819032	0.0127162	4.9022	6.4511	7.1175	0	10.449	9.6746	12.463		3	4	4	0	4	5	6
Isoform C of Rho guanine nucleotide exchange factor 7 OS=Mus musculus GN=Arhgef7	Q9ES28-3|ARHG7_MOUSE	Q9ES28-3	89	TRUE	2.47827	0.907367	0.36613	-1.44957	0.219175	2.9813	1.7314	2.7221	0	0	0	2.7221		1	1	1	0	0	0	1
Isoform C1 of Heterogeneous nuclear ribonucleoproteins C1/C2 OS=Mus musculus GN=Hnrnpc	Q9Z204-2|HNRPC_MOUSE	Q9Z204-2	33		5.66667	5	0.882353	-0.180572	0.784783	5	5	7	0	9	4	2		5	5	6	0	7	4	2
Isoform E2 of Drebrin OS=Mus musculus GN=Dbn1	Q9QXS6-3|DREB_MOUSE	Q9QXS6-3	72		0.666667	1.33333	2	1	0.518519	2	0	0	0	2	0	2		2	0	0	0	2	0	2
Isoform HuC-S of ELAV-like protein 3 OS=Mus musculus GN=Elavl3	Q60900-2|ELAV3_MOUSE	Q60900-2	39	TRUE	2.6885	0.562833	0.209348	-2.25602	0.0421648	2	3	3.0655	0	1.6885	0	0		2	2	1	0	1	0	0
Isoform M1 of Pyruvate kinase PKM OS=Mus musculus GN=Pkm	P52480-2|KPYM_MOUSE	P52480-2	58	TRUE	15.6003	12.4181	0.796013	-0.329136	0.133727	15.643	14.515	16.643	4.6775	9.9352	14.708	12.611		1	2	2	1	0	2	1
Isoform Mt-VDAC1 of Voltage-dependent anion-selective channel protein 1 OS=Mus musculus GN=Vdac1	Q60932-2|VDAC1_MOUSE	Q60932-2	31	TRUE	4.41353	6.35833	1.44064	0.526715	0.28498	4.3387	5.7941	3.1078	0	3.7603	7.9422	7.3725		1	1	1	0	1	1	1
KH domain-containing, RNA-binding, signal transduction-associated protein 1 OS=Mus musculus GN=Khdrbs1 PE=1 SV=2	Q60749|KHDR1_MOUSE	Q60749	48	TRUE	12.2653	9.26143	0.755092	-0.405275	0.221642	11.898	9.9489	14.949	0	11.949	9	6.8353		5	7	9	0	7	6	4
Kinesin-like protein KIF21A OS=Mus musculus GN=Kif21a PE=1 SV=2	E9Q0J5|E9Q0J5_MOUSE	E9Q0J5	187	TRUE	5.19667	6.86987	1.32198	0.402696	0.545944	8.1833	3.1065	4.3002	0	4.6598	5.0768	10.873		0	0	0	0	0	0	0
Kinesin-like protein KIF3A OS=Mus musculus GN=Kif3a PE=1 SV=2	P28741|KIF3A_MOUSE	P28741	80	TRUE	2.5458	1.65903	0.651675	-0.617776	0.422028	2.6603	2	2.9771	0	2	0	2.9771		1	2	1	0	2	0	2
Kinesin-like protein KIF3B OS=Mus musculus GN=Kif3b PE=1 SV=1	Q61771|KIF3B_MOUSE	Q61771	85	TRUE	2.12987	1.04777	0.49194	-1.02345	0.43626	3.1433	3.2463	0	0	2	0	1.1433		3	3	0	0	2	0	1
KxDL motif-containing protein 1 (Fragment) OS=Mus musculus GN=Kxd1 PE=1 SV=1	E9Q4P0|E9Q4P0_MOUSE	E9Q4P0	22	TRUE	1.64133	8.88673	5.41434	2.43678	0.0270668	0	4.924	0	0	6.7109	10.368	9.5813		0	0	0	0	1	0	0
Leucine-rich repeat-containing protein 7 OS=Mus musculus GN=Lrrc7 PE=1 SV=1	E9Q6L9|E9Q6L9_MOUSE	E9Q6L9	173	TRUE	3.05317	3.0101	0.985894	-0.0204949	0.988708	7.2043	0	1.9552	0	0	2.5623	6.468		0	0	1	0	0	1	1
L-lactate dehydrogenase A chain OS=Mus musculus GN=Ldha PE=1 SV=3	P06151|LDHA_MOUSE	P06151	36	TRUE	2.25227	3.48807	1.54869	0.63105	0.40231	0	3.8784	2.8784	0	4.2321	3	3.2321		0	3	2	0	2	2	2
L-lactate dehydrogenase B chain OS=Mus musculus GN=Ldhb PE=1 SV=2	P16125|LDHB_MOUSE	P16125	37	TRUE	3.93567	6.28243	1.59628	0.674715	0.365068	5.9035	0	5.9035	1.9517	6.4719	7.8552	4.5202		4	0	4	1	3	4	3
Malate dehydrogenase, cytoplasmic OS=Mus musculus GN=Mdh1 PE=1 SV=3	P14152|MDHC_MOUSE	P14152	37		0.666667	1.66667	2.5	1.32193	0.420396	2	0	0	0	0	2	3		2	0	0	0	0	2	2
Malate dehydrogenase, mitochondrial OS=Mus musculus GN=Mdh2 PE=1 SV=3	P08249|MDHM_MOUSE	P08249	36		3.33333	8	2.4	1.26303	0.203101	3	4	3	0	11	10	3		2	4	3	0	9	8	2
MCG121979, isoform CRA_a OS=Mus musculus GN=Matr3 PE=1 SV=1	A0A087WSP7|A0A087WSP7_MOUSE	A0A087WSP7	57		2	0	NF-DZP	NF-DZP	0.225403	2	0	4	0	0	0	0		2	0	2	0	0	0	0
MCG124046 OS=Mus musculus GN=Prss1 PE=1 SV=1	Q9Z1R9|Q9Z1R9_MOUSE	Q9Z1R9	26	TRUE	18.0267	17.881	0.991919	-0.0117052	0.968964	21.954	15.172	16.954	56.172	22.563	12.735	18.345		2	1	2	1	4	4	4
MCG140784 OS=Mus musculus GN=Try10 PE=1 SV=1	Q792Z1|Q792Z1_MOUSE	Q792Z1	26	TRUE	4.28667	3.1447	0.7336	-0.446934	0.267132	3.7154	4.5723	4.5723	3.4293	1.7154	4.2878	3.4309		1	1	1	1	1	1	1
Metabotropic glutamate receptor 2 OS=Mus musculus GN=Grm2 PE=1 SV=2	Q14BI2|GRM2_MOUSE	Q14BI2	96	TRUE	0.488433	4.67247	9.56623	3.25795	0.0891703	1.4653	0	0	0	3	3.4653	7.5521		1	0	0	0	2	2	4
Metabotropic glutamate receptor 3 OS=Mus musculus GN=Grm3 PE=1 SV=1	Q9QYS2|GRM3_MOUSE	Q9QYS2	99	TRUE	2.6898	3.86803	1.43804	0.524101	0.707019	3.5347	2	2.5347	0	0	2.5347	9.0694		2	2	1	0	0	1	6
Metabotropic glutamate receptor 5 OS=Mus musculus GN=Grm5 PE=1 SV=2	Q3UVX5|GRM5_MOUSE	Q3UVX5	132	TRUE	0	2.5594	NF-V	NF-V	0.183503	0	0	0	0	0	3.8391	3.8391		0	0	0	0	0	0	0
Microtubule-associated protein 1B OS=Mus musculus GN=Map1b PE=1 SV=2	P14873|MAP1B_MOUSE	P14873	270	TRUE	66.571	42.2497	0.634656	-0.655954	0.110287	85.678	55.678	58.357	4.357	46.035	33.357	47.357		54	37	33	3	36	24	29
Microtubule-associated protein 2 OS=Mus musculus GN=Map2 PE=1 SV=2	P20357|MTAP2_MOUSE	P20357	199	TRUE	11.3229	13.6517	1.20567	0.269834	0.542308	14	4.9937	14.975	0	12.987	12.987	14.981		10	4	10	0	9	6	11
Microtubule-associated protein 6 OS=Mus musculus GN=Map6 PE=1 SV=2	Q7TSJ2|MAP6_MOUSE	Q7TSJ2	96	TRUE	11.1715	11.2746	1.00923	0.0132576	0.981458	13.068	8.3784	12.068	0	11.171	4.7928	17.86		3	3	3	0	3	2	4
Microtubule-associated protein RP/EB family member 2 OS=Mus musculus GN=Mapre2 PE=1 SV=1	Q8R001|MARE2_MOUSE	Q8R001	37	TRUE	1.9921	0	NF-DZP	NF-DZP	0.225403	3.9842	0	1.9921	0	0	0	0		3	0	2	0	0	0	0
Mitochondrial 10-formyltetrahydrofolate dehydrogenase OS=Mus musculus GN=Aldh1l2 PE=1 SV=2	Q8K009|AL1L2_MOUSE	Q8K009	102	TRUE	2.66667	3.5782	1.34183	0.424197	0.748931	4	0	4	0	0	3	7.7346		4	0	3	0	0	3	6
Mitochondrial 2-oxoglutarate/malate carrier protein OS=Mus musculus GN=Slc25a11 PE=1 SV=3	Q9CR62|M2OM_MOUSE	Q9CR62	34	TRUE	1.51853	1.8148	1.1951	0.257132	0.819965	0	2.7778	1.7778	0	0	2.7778	2.6666		0	1	0	0	0	1	0
Mitochondrial glutamate carrier 1 OS=Mus musculus GN=Slc25a22 PE=1 SV=1	Q9D6M3|GHC1_MOUSE	Q9D6M3	35	TRUE	4.0279	4.21407	1.04622	0.0651853	0.817753	3.9191	3.9191	4.2455	0	3.2429	5.587	3.8123		1	1	2	0	1	1	0
Mitogen-activated protein kinase kinase kinase 5 OS=Mus musculus GN=Map3k5 PE=1 SV=3	O35099|M3K5_MOUSE	O35099	155	TRUE	5.3252	5.9756	1.12214	0.166248	0.847821	9.9756	2	4	0	2.9756	4.9756	9.9756		8	2	4	0	2	4	8
Myelin basic protein (Fragment) OS=Mus musculus GN=Mbp PE=1 SV=1	F6RT34|F6RT34_MOUSE	F6RT34	23	TRUE	2.83693	2.69187	0.948865	-0.0757253	0.945506	3.5844	0	4.9264	0	4.0378	4.0378	0		0	0	0	0	0	0	0
Myelin proteolipid protein OS=Mus musculus GN=Plp1 PE=1 SV=2	P60202|MYPR_MOUSE	P60202	30		4	8	2	1	0.106367	5	4	3	2	5	10	9		5	4	3	2	5	5	4
Myosin-10 OS=Mus musculus GN=Myh10 PE=1 SV=2	Q61879|MYH10_MOUSE	Q61879	229	TRUE	3.33333	2.3406	0.70218	-0.510087	0.567163	5	2	3	0	0	2.5109	4.5109		5	2	3	0	0	2	4
N(G),N(G)-dimethylarginine dimethylaminohydrolase 1 OS=Mus musculus GN=Ddah1 PE=1 SV=3	Q9CWS0|DDAH1_MOUSE	Q9CWS0	31		0	2.00333	NF-V	NF-V	2.76853e-06	0	0	0	0	2.01	2	2		0	0	0	0	2	2	2
NADH dehydrogenase [ubiquinone] 1 alpha subcomplex subunit 10, mitochondrial OS=Mus musculus GN=Ndufa10 PE=1 SV=1	Q99LC3|NDUAA_MOUSE	Q99LC3	41		0	1.33333	NF-V	NF-V	0.183503	0	0	0	0	2	2	0		0	0	0	0	2	2	0
Nck-associated protein 1 OS=Mus musculus GN=Nckap1 PE=1 SV=2	P28660|NCKP1_MOUSE	P28660	129		4.66667	4.33333	0.928571	-0.106915	0.779107	4	4	6	0	4	3	6		4	4	6	0	4	3	6
Neurexin-1 OS=Mus musculus GN=Nrxn1 PE=1 SV=3	Q9CS84|NRX1A_MOUSE	Q9CS84	166	TRUE	6.1624	8.98953	1.45877	0.544754	0.375359	6.8105	4.582	7.0947	0	5.4855	7.6851	13.798		0	0	0	0	0	0	0
Neurofilament 3, medium OS=Mus musculus GN=Nefm PE=1 SV=1	A0A0R4J036|A0A0R4J036_MOUSE	A0A0R4J036	96	TRUE	2.72303	11.3896	4.18268	2.06443	0.0333919	3.6439	2.6439	1.8813	1.7626	7.7717	13.497	12.9		1	0	1	0	3	4	3
Neurofilament heavy polypeptide OS=Mus musculus GN=Nefh PE=1 SV=3	P19246|NFH_MOUSE	P19246	117	TRUE	0	1.9234	NF-V	NF-V	0.0603551	0	0	0	0	1.4439	2.9137	1.4126		0	0	0	0	1	2	1
Neurofilament light polypeptide OS=Mus musculus GN=Nefl PE=1 SV=5	P08551|NFL_MOUSE	P08551	62	TRUE	2	7.11533	3.55767	1.83093	0.149808	3	0	3	0	4.9738	11.823	4.5492		3	0	3	0	3	9	3
Neuroligin-2 OS=Mus musculus GN=Nlgn2 PE=1 SV=2	Q69ZK9|NLGN2_MOUSE	Q69ZK9	91	TRUE	2.83497	3.82237	1.34829	0.431134	0.545416	3.3882	1.8105	3.3062	0	2.3189	2.6752	6.473		0	0	0	0	0	0	1
Neuroligin-3 OS=Mus musculus GN=Nlgn3 PE=1 SV=2	Q8BYM5|NLGN3_MOUSE	Q8BYM5	91	TRUE	1.33333	1.55773	1.1683	0.224411	0.859159	2	2	0	0	0	1.3366	3.3366		2	2	0	0	0	1	3
Neuroplastin OS=Mus musculus GN=Nptn PE=1 SV=3	P97300|NPTN_MOUSE	P97300	44	TRUE	0	1.157	NF-V	NF-V	0.183503	0	0	0	0	0	1.7355	1.7355		0	0	0	0	0	0	0
Peptidyl-prolyl cis-trans isomerase A OS=Mus musculus GN=Ppia PE=1 SV=2	P17742|PPIA_MOUSE	P17742	18		3.33333	7.33333	2.2	1.1375	0.137381	2	3	5	0	4	10	8		2	3	4	0	3	6	5
Phosphatase and actin regulator 1 OS=Mus musculus GN=Phactr1 PE=1 SV=1	Q2M3X8|PHAR1_MOUSE	Q2M3X8	66	TRUE	2.33333	3	1.28571	0.36257	0.652809	0	4	3	0	4	3	2		0	4	3	0	4	3	2
Phosphate carrier protein, mitochondrial OS=Mus musculus GN=Slc25a3 PE=1 SV=1	Q8VEM8|MPCP_MOUSE	Q8VEM8	40		5.33333	8	1.5	0.584963	0.0745884	7	4	5	0	7	9	8		4	4	4	0	5	6	4
Phosphatidylinositol 4-kinase alpha OS=Mus musculus GN=Pi4ka PE=1 SV=2	E9Q3L2|PI4KA_MOUSE	E9Q3L2	237	TRUE	2.63077	4.2203	1.60421	0.681862	0.494664	5.9143	0	1.978	0	1.978	4.8568	5.8261		1	0	0	0	0	0	1
Phosphoglycerate kinase 1 OS=Mus musculus GN=Pgk1 PE=1 SV=4	P09411|PGK1_MOUSE	P09411	45	TRUE	11.3682	7.43997	0.654454	-0.611636	0.26024	16.149	7.4976	10.458	0	8.2157	7.2422	6.862		3	2	2	0	2	3	3
Plasma membrane calcium-transporting ATPase 1 OS=Mus musculus GN=Atp2b1 PE=1 SV=1	G5E829|AT2B1_MOUSE	G5E829	135	TRUE	23.194	31.464	1.35656	0.43995	0.311904	25.108	21.206	23.268	2.6501	20.98	31.023	42.389		7	4	5	1	5	4	9
Plexin-A1 OS=Mus musculus GN=Plxna1 PE=1 SV=1	P70206|PLXA1_MOUSE	P70206	211	TRUE	1.1632	5.06053	4.35053	2.12119	0.151517	2.1172	0	1.3724	0	1.7448	5.5336	7.9032		1	0	1	0	1	4	6
Plexin-A2 OS=Mus musculus GN=Plxna2 PE=1 SV=2	P70207|PLXA2_MOUSE	P70207	212	TRUE	0	2.07867	NF-V	NF-V	0.248029	0	0	0	0	0	1.7989	4.4371		0	0	0	0	0	1	3
Plexin-A4 OS=Mus musculus GN=Plxna4 PE=1 SV=3	Q80UG2|PLXA4_MOUSE	Q80UG2	213	TRUE	0.989433	3.50593	3.54337	1.82512	0.361489	2.9683	0	0	0	0	3.2569	7.2609		2	0	0	0	0	2	5
Poly(rC)-binding protein 1 OS=Mus musculus GN=Pcbp1 PE=1 SV=1	P60335|PCBP1_MOUSE	P60335	37	TRUE	0	1.32647	NF-V	NF-V	0.183514	0	0	0	0	2	1.9794	0		0	0	0	0	2	1	0
Potassium voltage-gated channel subfamily B member 1 OS=Mus musculus GN=Kcnb1 PE=1 SV=2	Q03717|KCNB1_MOUSE	Q03717	96	TRUE	3	2.33333	0.777778	-0.36257	0.692448	2	2	5	0	3	0	4		2	2	5	0	3	0	4
Potassium voltage-gated channel subfamily KQT member 2 (Fragment) OS=Mus musculus GN=Kcnq2 PE=1 SV=1	F6UC55|F6UC55_MOUSE	F6UC55	88	TRUE	16.5563	31.928	1.92845	0.947439	0.205954	18.496	15.579	15.594	0	20.383	27.229	48.172		0	0	0	0	0	0	0
Potassium voltage-gated channel subfamily KQT member 2 OS=Mus musculus GN=Kcnq2 PE=1 SV=1	B7ZBV4|B7ZBV4_MOUSE	B7ZBV4	84	TRUE	2.22237	4.26467	1.91898	0.940336	0.492468	3.9706	2.6965	0	0	0	4.7432	8.0508		0	0	0	0	0	0	0
Potassium voltage-gated channel subfamily KQT member 3 OS=Mus musculus GN=Kcnq3 PE=1 SV=2	Q8K3F6|KCNQ3_MOUSE	Q8K3F6	97		1.66667	7	4.2	2.07039	0.0718537	2	3	0	0	4	7	10		2	3	0	0	4	7	8
Probable ATP-dependent RNA helicase DDX17 OS=Mus musculus GN=Ddx17 PE=1 SV=1	Q501J6|DDX17_MOUSE	Q501J6	72		1.33333	0	NF-DZP	NF-DZP	0.183503	2	2	0	0	0	0	0		2	2	0	0	0	0	0
Probable ubiquitin carboxyl-terminal hydrolase FAF-X OS=Mus musculus GN=Usp9x PE=1 SV=2	P70398|USP9X_MOUSE	P70398	291	TRUE	0	1.29143	NF-V	NF-V	0.206632	0	0	0	0	0	1.466	2.4083		0	0	0	0	0	1	2
Profilin-1 OS=Mus musculus GN=Pfn1 PE=1 SV=2	P62962|PROF1_MOUSE	P62962	15	TRUE	2.64453	3.95573	1.49582	0.580932	0.135863	1.9834	2.9834	2.9668	0	2.9668	3.9502	4.9502		1	2	1	0	1	1	2
Prohibitin OS=Mus musculus GN=Phb PE=1 SV=1	P67778|PHB_MOUSE	P67778	30		9.8895	15.112	1.52809	0.611725	0.00779968	11	8.6685	10	0	15.668	14.668	15		9	7	7	0	10	11	11
Prohibitin-2 OS=Mus musculus GN=Phb2 PE=1 SV=1	O35129|PHB2_MOUSE	O35129	33	TRUE	8.1805	13.07	1.5977	0.675998	0.0177965	8.8032	8.7357	7.0026	0	13.668	14.337	11.205		4	2	3	0	5	5	4
Protein 2010300C02Rik OS=Mus musculus GN=2010300C02Rik PE=1 SV=1	E9Q3M9|E9Q3M9_MOUSE	E9Q3M9	126	TRUE	14.0415	21.5293	1.53326	0.616607	0.262179	22.504	7.4075	12.213	0	17.977	17.977	28.634		4	3	3	0	5	4	5
Protein bassoon OS=Mus musculus GN=Bsn PE=1 SV=4	O88737|BSN_MOUSE	O88737	419	TRUE	8.8862	5.22303	0.587769	-0.766679	0.341227	14.68	4.9893	6.9893	0	5	3.6798	6.9893		11	4	4	0	5	2	5
Protein Gucy1a2 OS=Mus musculus GN=Gucy1a2 PE=1 SV=1	F8VQK3|F8VQK3_MOUSE	F8VQK3	82		3.33333	2	0.6	-0.736966	0.368501	4	3	3	0	0	2	4		4	3	3	0	0	2	4
Protein Igkc (Fragment) OS=Mus musculus GN=Igkc PE=1 SV=1	A0A075B5P2|A0A075B5P2_MOUSE	A0A075B5P2	12		2	7.66667	3.83333	1.9386	0.306185	4	0	2	0	3	4	16		4	0	2	0	3	3	5
Protein Igkv3-1 (Fragment) OS=Mus musculus GN=Igkv3-1 PE=4 SV=7	A0A075B5P1|A0A075B5P1_MOUSE	A0A075B5P1	13	TRUE	1.96767	2.06807	1.05102	0.0717969	0.93579	2.301	1.301	2.301	0	0	2.6021	3.6021		1	1	1	0	0	1	2
Protein kinase C gamma type OS=Mus musculus GN=Prkcg PE=1 SV=1	P63318|KPCG_MOUSE	P63318	78	TRUE	2.31073	4.3392	1.87785	0.909078	0.284859	3.4234	0	3.5088	0	2	5.5088	5.5088		2	0	3	0	2	3	3
Protein Mctp1 OS=Mus musculus GN=Mctp1 PE=1 SV=1	E9PV86|E9PV86_MOUSE	E9PV86	107	TRUE	3	6.3319	2.11063	1.07768	0.264336	5	0	4	0	3	6	9.9957		3	0	3	0	3	6	9
Protein Nrxn2 OS=Mus musculus GN=Nrxn2 PE=1 SV=1	E9PUN0|E9PUN0_MOUSE	E9PUN0	177	TRUE	3.03973	6.05437	1.99174	0.994031	0.486543	3.7829	0	5.3363	0	0	6.2941	11.869		0	0	1	0	0	1	4
Protein Ogdhl OS=Mus musculus GN=Ogdhl PE=1 SV=1	E9Q7L0|E9Q7L0_MOUSE	E9Q7L0	117	TRUE	3.12697	4.36903	1.39721	0.48255	0.635108	3.3452	0	6.0357	0	2.6905	2.6905	7.7261		3	0	5	0	2	2	5
Protein piccolo OS=Mus musculus GN=Pclo PE=1 SV=4	Q9QYX7|PCLO_MOUSE	Q9QYX7	551	TRUE	2.10067	0.434	0.206601	-2.27508	0.285275	2.302	4	0	0	0	1.302	0		2	4	0	0	0	1	0
Protein Rab1a OS=Mus musculus GN=Rab1a PE=1 SV=1	Q5SW88|Q5SW88_MOUSE	Q5SW88	22	TRUE	2.423	3.26057	1.34567	0.428328	0.298859	3.423	1.423	2.423	0	2.5356	3.7105	3.5356		2	1	1	0	2	2	3
Protein SOGA3 OS=Mus musculus GN=Soga3 PE=1 SV=2	Q6NZL0|SOGA3_MOUSE	Q6NZL0	103	TRUE	8.80927	8.32893	0.945474	-0.0808902	0.790548	8.7139	6.7139	11	2	7.7139	6.7139	10.559		6	6	8	2	7	6	8
Pyridoxal phosphate phosphatase OS=Mus musculus GN=Pdxp PE=1 SV=1	P60487|PLPP_MOUSE	P60487	32		1.66667	2.33333	1.4	0.485427	0.718882	3	2	0	0	0	2	5		2	2	0	0	0	2	4
Pyruvate dehydrogenase E1 component subunit alpha, somatic form, mitochondrial OS=Mus musculus GN=Pdha1 PE=1 SV=1	P35486|ODPA_MOUSE	P35486	43	TRUE	9.97407	6	0.60156	-0.733219	0.107705	9.9222	11	9	0	9	5	4		5	6	7	0	8	4	3
Pyruvate dehydrogenase E1 component subunit beta, mitochondrial OS=Mus musculus GN=Pdhb PE=1 SV=1	Q9D051|ODPB_MOUSE	Q9D051	39		7.33333	5	0.681818	-0.552541	0.156135	9	6	7	0	4	4	7		5	5	5	0	3	3	3
Pyruvate dehydrogenase protein X component, mitochondrial OS=Mus musculus GN=Pdhx PE=1 SV=1	Q8BKZ9|ODPX_MOUSE	Q8BKZ9	54		16.3333	13.3333	0.816327	-0.292782	0.446455	20	10	19	0	14	12	14		9	8	9	0	8	8	10
Pyruvate kinase PKM OS=Mus musculus GN=Pkm PE=1 SV=4	P52480|KPYM_MOUSE	P52480	58	TRUE	7.66787	6.28337	0.819441	-0.287287	0.0801865	8.0582	6.8872	8.0582	0	5.4674	6.9933	6.3894		0	0	0	0	0	0	0
Rabphilin-3A OS=Mus musculus GN=Rph3a PE=1 SV=2	P47708|RP3A_MOUSE	P47708	75		1.66667	3.33333	2	1	0.252401	2	3	0	0	2	3	5		2	3	0	0	2	3	5
Ras/Rap GTPase-activating protein SynGAP (Fragment) OS=Mus musculus GN=Syngap1 PE=1 SV=2	A0A0J9YVH8|A0A0J9YVH8_MOUSE	Q3SX14	141	TRUE	0.917733	1.8893	2.05866	1.0417	0.510415	2.7532	0	0	0	0	2.3562	3.3117		0	0	0	0	0	0	0
Ras/Rap GTPase-activating protein SynGAP (Fragment) OS=Mus musculus GN=Syngap1 PE=1 SV=3	A0A0J9YUM2|A0A0J9YUM2_MOUSE	A0A0J9YUM2	144	TRUE	3.061	2.38993	0.780769	-0.357033	0.772444	6.1813	3.0017	0	0	0	3.5783	3.5915		2	0	0	0	0	0	0
RasGAP-activating-like protein 1 OS=Mus musculus GN=Rasal1 PE=1 SV=2	Q9Z268|RASL1_MOUSE	Q9Z268	89		0	1.33333	NF-V	NF-V	0.183503	0	0	0	0	2	0	2		0	0	0	0	2	0	2
Ras-related protein Rab-10 OS=Mus musculus GN=Rab10 PE=1 SV=1	P61027|RAB10_MOUSE	P61027	23	TRUE	1.24283	2.3075	1.85664	0.892698	9.80235e-10	1.2429	1.2428	1.2428	0	2.3075	2.3075	2.3075		1	1	1	0	2	1	2
Ras-related protein Rab-14 OS=Mus musculus GN=Rab14 PE=1 SV=3	Q91V41|RAB14_MOUSE	Q91V41	24	TRUE	0.779933	3.67323	4.70968	2.23563	0.0642698	1.1699	0	1.1699	0	3.3399	2.3399	5.3399		1	0	1	0	3	2	5
Ras-related protein Rab-1B OS=Mus musculus GN=Rab1b PE=1 SV=1	Q9D1G1|RAB1B_MOUSE	Q9D1G1	22	TRUE	0.864667	2.3178	2.68057	1.42254	0.10285	1.297	1.297	0	0	1.3761	3.2012	2.3761		1	1	0	0	1	2	2
Ras-related protein Rab-2A OS=Mus musculus GN=Rab2a PE=1 SV=1	P53994|RAB2A_MOUSE	P53994	24	TRUE	0	1.72967	NF-V	NF-V	0.2254	0	0	0	0	1.7297	0	3.4593		0	0	0	0	1	0	2
Ras-related protein Rab-35 OS=Mus musculus GN=Rab35 PE=1 SV=1	Q6PHN9|RAB35_MOUSE	Q6PHN9	23	TRUE	0	1.59283	NF-V	NF-V	0.0411124	0	0	0	0	2.2595	1.2595	1.2595		0	0	0	0	2	1	1
Ras-related protein Rab-3A OS=Mus musculus GN=Rab3a PE=1 SV=1	P63011|RAB3A_MOUSE	P63011	25	TRUE	2.56317	4.5238	1.76493	0.819608	0.0182987	2.8965	2.8965	1.8965	2.216	4.644	4.644	4.2834		1	1	1	1	3	2	2
Ras-related protein Rab-6B OS=Mus musculus GN=Rab6b PE=1 SV=1	P61294|RAB6B_MOUSE	P61294	23	TRUE	0.3488	1.41187	4.04778	2.01713	0.272061	0	1.0464	0	0	0	2.1261	2.1095		0	0	0	0	0	2	1
Ras-related protein Rab-7a OS=Mus musculus GN=Rab7a PE=1 SV=2	P51150|RAB7A_MOUSE	P51150	23		4.66667	5	1.07143	0.0995357	0.830537	6	3	5	0	7	3	5		5	2	4	0	5	2	4
Ras-specific guanine nucleotide-releasing factor 1 OS=Mus musculus GN=Rasgrf1 PE=1 SV=2	P27671|RGRF1_MOUSE	P27671	144	TRUE	0	3.66667	NF-V	NF-V	0.256689	0	0	0	0	0	3	8		0	0	0	0	0	2	7
Rho guanine nucleotide exchange factor (GEF7), isoform CRA_a OS=Mus musculus GN=Arhgef7 PE=1 SV=1	A0A0R4J0X8|A0A0R4J0X8_MOUSE	A0A0R4J0X8	73	TRUE	0.6783	0	NF-DZP	NF-DZP	0.183504	1.0187	0	1.0162	0	0	0	0		1	0	1	0	0	0	0
RNA binding motif protein, X-linked-like-1 OS=Mus musculus GN=Rbmxl1 PE=2 SV=1	Q91VM5|RMXL1_MOUSE	Q91VM5	42	TRUE	7.41377	2.07523	0.279916	-1.83693	0.033669	5.4373	8.3966	8.4074	0	4.4508	1.7749	0		1	1	2	0	0	0	0
Sarcoplasmic/endoplasmic reticulum calcium ATPase 2 OS=Mus musculus GN=Atp2a2 PE=1 SV=2	O55143|AT2A2_MOUSE	O55143	115	TRUE	21.5043	20.3107	0.944492	-0.0823898	0.799018	23.953	20.215	20.345	1.8691	13.476	20.084	27.372		10	9	11	1	6	9	11
Septin-5 OS=Mus musculus GN=Sept5 PE=1 SV=2	Q9Z2Q6|SEPT5_MOUSE	Q9Z2Q6	43	TRUE	3.50147	3.2232	0.920529	-0.119466	0.773862	4.8348	2.8348	2.8348	0	2	3.8348	3.8348		3	1	2	0	2	2	2
Serine/threonine-protein kinase DCLK1 OS=Mus musculus GN=Dclk1 PE=1 SV=1	Q9JLM8|DCLK1_MOUSE	Q9JLM8	84	TRUE	4.3322	4.3266	0.998707	-0.0018661	0.996983	3.7533	3.745	5.4983	0	5.6174	1.8725	5.4899		1	2	2	0	3	1	2
Serine/threonine-protein phosphatase 2A 65 kDa regulatory subunit A alpha isoform OS=Mus musculus GN=Ppp2r1a PE=1 SV=3	Q76MZ3|2AAA_MOUSE	Q76MZ3	65	TRUE	0	1.33333	NF-V	NF-V	0.183503	0	0	0	0	0	2	2		0	0	0	0	0	2	2
Serine/threonine-protein phosphatase 2B catalytic subunit alpha isoform OS=Mus musculus GN=Ppp3ca PE=1 SV=1	P63328|PP2BA_MOUSE	P63328	59	TRUE	2.67417	4.57733	1.71169	0.775418	0.0402539	2.2545	2.2567	3.5113	0	4.0136	5.5181	4.2003		1	0	0	0	0	0	0
Serine/threonine-protein phosphatase PP1-alpha catalytic subunit OS=Mus musculus GN=Ppp1ca PE=1 SV=1	P62137|PP1A_MOUSE	P62137	38		2	0	NF-DZP	NF-DZP	0.183503	3	3	0	0	0	0	0		3	3	0	0	0	0	0
Serine/threonine-protein phosphatase PP1-beta catalytic subunit OS=Mus musculus GN=Ppp1cb PE=1 SV=3	P62141|PP1B_MOUSE	P62141	37		0.666667	2	3	1.58496	0.183503	2	0	0	0	2	2	2		2	0	0	0	2	2	2
Serotransferrin OS=Mus musculus GN=Tf PE=1 SV=1	Q921I1|TRFE_MOUSE	Q921I1	77	TRUE	0.401267	1.59497	3.97483	1.99089	0.0788471	0	0	1.2038	0	1.3146	2.1557	1.3146		0	0	1	0	1	1	1
Serum albumin OS=Mus musculus GN=Alb PE=1 SV=3	P07724|ALBU_MOUSE	P07724	69	TRUE	2.04933	0.727533	0.35501	-1.49407	0.403209	4.074	2.074	0	0	0	0	2.1826		1	1	0	0	0	0	1
Sodium- and chloride-dependent GABA transporter 3 OS=Mus musculus GN=Slc6a11 PE=1 SV=2	P31650|S6A11_MOUSE	P31650	70		0	1.66667	NF-V	NF-V	0.199359	0	0	0	0	3	0	2		0	0	0	0	2	0	2
Sodium/potassium-transporting ATPase subunit alpha-1 OS=Mus musculus GN=Atp1a1 PE=1 SV=1	Q8VDN2|AT1A1_MOUSE	Q8VDN2	113	TRUE	13.5299	16.476	1.21774	0.284211	0.476315	16.254	9.9758	14.36	0	11.262	15.995	22.171		7	4	4	0	4	7	9
Sodium/potassium-transporting ATPase subunit alpha-2 OS=Mus musculus GN=Atp1a2 PE=1 SV=1	Q6PIE5|AT1A2_MOUSE	Q6PIE5	112	TRUE	12.909	15.9683	1.23699	0.306836	0.297015	14.887	11.309	12.531	2.8223	13.366	14.262	20.277		5	5	5	1	6	6	7
Sodium/potassium-transporting ATPase subunit alpha-3 OS=Mus musculus GN=Atp1a3 PE=1 SV=1	Q6PIC6|AT1A3_MOUSE	Q6PIC6	112	TRUE	15.3887	19.5463	1.27018	0.34503	0.289747	20.372	10.895	14.899	0	16.217	19.563	22.859		8	3	5	0	5	7	6
Sodium/potassium-transporting ATPase subunit beta-1 OS=Mus musculus GN=Atp1b1 PE=1 SV=1	P14094|AT1B1_MOUSE	P14094	35		6	9.66667	1.61111	0.688056	0.230199	5	3	10	0	7	12	10		3	3	6	0	6	7	8
Spectrin alpha chain, non-erythrocytic 1 OS=Mus musculus GN=Sptan1 PE=1 SV=1	A3KGU7|A3KGU7_MOUSE	A3KGU7	285	TRUE	5.90017	8.26027	1.40001	0.485433	0.372429	6.6377	3.5401	7.5227	0	5.3101	7.5227	11.948		0	0	0	0	0	0	0
Spectrin alpha chain, non-erythrocytic 1 OS=Mus musculus GN=Sptan1 PE=1 SV=2	A3KGU9|A3KGU9_MOUSE	A3KGU9	288	TRUE	7.43317	10.4064	1.4	0.485422	0.372419	8.3623	4.4599	9.4773	2.23	6.6899	9.4773	15.052		0	0	0	0	0	0	0
Spectrin beta chain, non-erythrocytic 1 OS=Mus musculus GN=Sptbn1 PE=1 SV=2	Q62261|SPTB2_MOUSE	Q0IIK2	274	TRUE	8.07687	11.6993	1.4485	0.534559	0.490124	10.343	2.9796	10.908	0	5.9489	9.9081	19.241		2	1	2	0	1	1	1
Splicing factor 3B subunit 1 OS=Mus musculus GN=Sf3b1 PE=1 SV=1	Q99NB9|SF3B1_MOUSE	Q99NB9	146		0.666667	1.66667	2.5	1.32193	0.420396	2	0	0	0	0	2	3		2	0	0	0	0	2	3
SRSF protein kinase 2 OS=Mus musculus GN=Srpk2 PE=1 SV=1	A0A0R4J124|A0A0R4J124_MOUSE	A0A0R4J124	77	TRUE	1.59723	0.666667	0.417388	-1.26054	0.43376	2	2.7917	0	0	2	0	0		2	2	0	0	2	0	0
Stress-70 protein, mitochondrial OS=Mus musculus GN=Hspa9 PE=1 SV=3	P38647|GRP75_MOUSE	P38647	73	TRUE	3.66667	18.0533	4.92364	2.29972	1.91764e-05	4	3	4	0	17.428	17.866	18.866		3	3	3	0	12	14	12
Succinate--CoA ligase [ADP/GDP-forming] subunit alpha, mitochondrial OS=Mus musculus GN=Suclg1 PE=1 SV=4	Q9WUM5|SUCA_MOUSE	Q9WUM5	36		2.66667	2	0.75	-0.415037	0.183503	2	3	3	0	2	2	2		2	2	3	0	2	2	2
Succinate--CoA ligase [ADP-forming] subunit beta, mitochondrial OS=Mus musculus GN=Sucla2 PE=1 SV=2	Q9Z2I9|SUCB1_MOUSE	Q9Z2I9	50		2.33333	4	1.71429	0.777608	0.0824417	3	2	2	0	5	4	3		3	2	2	0	5	4	3
Succinate-semialdehyde dehydrogenase, mitochondrial OS=Mus musculus GN=Aldh5a1 PE=1 SV=1	Q8BWF0|SSDH_MOUSE	Q8BWF0	56		2.33333	0	NF-DZP	NF-DZP	0.19171	4	0	3	0	0	0	0		3	0	3	0	0	0	0
Succinyl-CoA:3-ketoacid coenzyme A transferase 1, mitochondrial OS=Mus musculus GN=Oxct1 PE=1 SV=1	Q9D0K2|SCOT1_MOUSE	Q9D0K2	56		4	3.33333	0.833333	-0.263034	0.735499	5	3	4	0	0	5	5		5	2	3	0	0	3	4
Synapsin-1 OS=Mus musculus GN=Syn1 PE=1 SV=2	O88935|SYN1_MOUSE	O88935	74	TRUE	6.5812	7.4215	1.12768	0.17336	0.613428	7.0978	5.0011	7.6447	5.3709	5.0011	9.3578	7.9056		2	1	2	0	1	1	1
Synapsin-2 OS=Mus musculus GN=Syn2 PE=1 SV=2	Q64332|SYN2_MOUSE	Q64332	63	TRUE	3.7836	4.4524	1.17676	0.234824	0.573643	3.4747	4.068	3.8081	4.4694	3.068	3.8986	6.3906		1	1	1	0	1	1	1
Synaptic vesicle glycoprotein 2A OS=Mus musculus GN=Sv2a PE=1 SV=1	Q9JIS5|SV2A_MOUSE	Q9JIS5	83	TRUE	0	2.59777	NF-V	NF-V	0.26585	0	0	0	0	0	2	5.7933		0	0	0	0	0	2	4
Synaptic vesicle glycoprotein 2B OS=Mus musculus GN=Sv2b PE=1 SV=1	Q8BG39|SV2B_MOUSE	Q8BG39	77	TRUE	14	17.069	1.21921	0.285952	0.407344	17	9	16	0	14	16	21.207		7	3	6	0	6	7	8
Synaptogyrin-3 OS=Mus musculus GN=Syngr3 PE=1 SV=1	Q8R191|SNG3_MOUSE	Q8R191	25		3	5	1.66667	0.736966	0.070484	2	4	3	0	5	4	6		2	4	3	0	5	3	5
Synaptophysin OS=Mus musculus GN=Syp PE=1 SV=2	Q62277|SYPH_MOUSE	Q62277	34	TRUE	0.595067	3.19013	5.36097	2.42249	0.0306689	0	0	1.7852	0	3	2.7852	3.7852		0	0	1	0	2	1	3
Synaptosomal-associated protein 25 OS=Mus musculus GN=Snap25 PE=1 SV=1	P60879|SNP25_MOUSE	P60879	23	TRUE	17	19.923	1.17194	0.2289	0.603057	23	12	16	0	16.923	27.923	14.923		12	7	9	0	10	11	10
Synaptotagmin-1 OS=Mus musculus GN=Syt1 PE=1 SV=1	P46096|SYT1_MOUSE	P46096	47	TRUE	1.8447	4.40543	2.38816	1.2559	0.0923631	0	3	2.5341	0	3.4376	4.4376	5.3411		0	2	2	0	2	3	3
Synergin gamma OS=Mus musculus GN=Synrg PE=1 SV=1	Q5SV85|SYNRG_MOUSE	Q5SV85	140	TRUE	2.14157	0	NF-DZP	NF-DZP	0.249524	4.5891	0	1.8356	0	0	0	0		0	0	0	0	0	0	0
Syntaxin 7 OS=Mus musculus GN=Stx7 PE=1 SV=1	Q8BH40|Q8BH40_MOUSE	Q8BH40	30		3.66667	3	0.818182	-0.289507	0.386809	4	4	3	0	2	4	3		4	2	3	0	2	3	3
Syntaxin-1A OS=Mus musculus GN=Stx1a PE=1 SV=3	O35526|STX1A_MOUSE	O35526	33	TRUE	7.61237	11.8636	1.55846	0.640121	0.271548	6.3513	7.7429	8.7429	0	13.642	15.662	6.2867		2	1	2	0	1	4	1
Syntaxin-1B OS=Mus musculus GN=Stx1b PE=1 SV=1	P61264|STX1B_MOUSE	P61264	33	TRUE	20.5687	21.541	1.04727	0.0666369	0.868365	19.317	20.755	21.634	0	18.816	31.513	14.294		5	6	5	0	4	7	6
Syntaxin-binding protein 1 OS=Mus musculus GN=Stxbp1 PE=1 SV=2	O08599|STXB1_MOUSE	O08599	68		21	26.3333	1.25397	0.326501	0.282719	26	21	16	3	21	32	26		17	14	11	3	13	15	19
Syntaxin-binding protein 5 OS=Mus musculus GN=Stxbp5 PE=1 SV=3	Q8K400|STXB5_MOUSE	Q8K400	128	TRUE	2.80273	2.37077	0.845877	-0.241481	0.768784	3	2.7041	2.7041	0	0	2.7041	4.4082		3	2	2	0	0	2	3
TBC1 domain family member 1 OS=Mus musculus GN=Tbc1d1 PE=1 SV=3	Q60949|TBCD1_MOUSE	Q60949	142	TRUE	4	7.66667	1.91667	0.938599	0.267391	6	0	6	0	4	8	11		6	0	6	0	4	7	10
T-complex protein 1 subunit theta OS=Mus musculus GN=Cct8 PE=1 SV=3	P42932|TCPQ_MOUSE	P42932	60	TRUE	1.72607	1.5297	0.886235	-0.174239	0.885876	3.4521	0	1.7261	0	2.7261	0	1.863		0	0	0	0	1	0	1
T-complex protein 1 subunit zeta OS=Mus musculus GN=Cct6a PE=1 SV=3	P80317|TCPZ_MOUSE	P80317	58		0	2.00333	NF-V	NF-V	2.76853e-06	0	0	0	0	2.01	2	2		0	0	0	0	2	2	2
Tenascin-R OS=Mus musculus GN=Tnr PE=1 SV=2	Q8BYI9|TENR_MOUSE	Q8BYI9	150	TRUE	0	1.464	NF-V	NF-V	0.199359	0	0	0	0	0	1.7568	2.6352		0	0	0	0	0	0	0
Thy-1 membrane glycoprotein OS=Mus musculus GN=Thy1 PE=1 SV=1	P01831|THY1_MOUSE	P01831	18		1.33333	3	2.25	1.16993	0.342033	4	0	0	0	2	4	3		4	0	0	0	2	3	3
Tight junction protein ZO-1 OS=Mus musculus GN=Tjp1 PE=1 SV=1	B9EHJ3|B9EHJ3_MOUSE	B9EHJ3	189	TRUE	15.4473	20.6533	1.33702	0.419017	0.215266	18.254	11.358	16.73	0	17.626	18.105	26.229		4	0	3	0	3	1	4
Tight junction protein ZO-2 OS=Mus musculus GN=Tjp2 PE=1 SV=2	Q9Z0U1|ZO2_MOUSE	Q9Z0U1	131	TRUE	2.5362	0.5362	0.211419	-2.24183	0.3824	6	0	1.6086	0	1.6086	0	0		6	0	1	0	1	0	0
Tomoregulin-2 OS=Mus musculus GN=Tmeff2 PE=2 SV=1	Q9QYM9|TEFF2_MOUSE	Q9QYM9	41	TRUE	0	3.27493	NF-V	NF-V	0.0370451	0	0	0	0	2	3.7062	4.1186		0	0	0	0	2	3	2
Transcriptional activator protein Pur-alpha OS=Mus musculus GN=Pura PE=1 SV=1	P42669|PURA_MOUSE	P42669	35	TRUE	4.2707	5.06937	1.18701	0.247333	0.663677	7.2081	2	3.604	7	5	6	4.2081		5	2	3	4	4	6	3
Transcriptional activator protein Pur-beta OS=Mus musculus GN=Purb PE=1 SV=3	O35295|PURB_MOUSE	O35295	34	TRUE	3.7293	3.5973	0.964605	-0.0519904	0.731337	3.7919	4	3.396	0	4	3	3.7919		3	4	3	0	3	3	2
Transformer-2 protein homolog alpha OS=Mus musculus GN=Tra2a PE=1 SV=1	Q6PFR5|TRA2A_MOUSE	Q6PFR5	32	TRUE	0.6531	1.9661	3.01041	1.58996	0.336861	0	1.9593	0	0	0	2.9593	2.939		0	0	0	0	0	1	0
Transformer-2 protein homolog alpha OS=Mus musculus GN=Tra2a PE=1 SV=1	A0A0N4SVC2|A0A0N4SVC2_MOUSE	A0A0N4SVC2	32	TRUE	2.03393	0.680233	0.334442	-1.58017	0.35169	2.5509	0	3.5509	0	0	2.0407	0		0	0	1	0	0	0	0
Transforming protein RhoA OS=Mus musculus GN=Rhoa PE=1 SV=1	Q9QUI0|RHOA_MOUSE	Q9QUI0	22	TRUE	0	1.39167	NF-V	NF-V	0.206972	0	0	0	0	0	1.5759	2.5991		0	0	0	0	0	1	1
Trifunctional enzyme subunit alpha, mitochondrial OS=Mus musculus GN=Hadha PE=1 SV=1	Q8BMS1|ECHA_MOUSE	Q8BMS1	83		1.33333	2.33333	1.75	0.807355	0.517571	2	2	0	0	3	0	4		2	2	0	0	3	0	4
Tubulin alpha-1A chain OS=Mus musculus GN=Tuba1a PE=1 SV=1	P68369|TBA1A_MOUSE	P68369	50	TRUE	23.2653	18.6283	0.800691	-0.320683	0.0139323	24.506	23.323	21.967	8.493	17.73	17.887	20.268		0	0	1	0	0	1	0
Tubulin beta-2B chain OS=Mus musculus GN=Tubb2b PE=1 SV=1	Q9CWF2|TBB2B_MOUSE	Q9CWF2	50	TRUE	3.54067	5.1759	1.46184	0.547789	0.729819	0	0	10.622	0	0	7.8121	7.7156		0	0	1	0	0	1	1
Tubulin beta-3 chain OS=Mus musculus GN=Tubb3 PE=1 SV=1	Q9ERD7|TBB3_MOUSE	Q9ERD7	50	TRUE	38.4307	28.7723	0.748682	-0.417576	0.187086	39.005	29.409	46.878	16.766	25.14	29.394	31.783		8	5	8	6	4	5	5
Tubulin beta-4B chain OS=Mus musculus GN=Tubb4b PE=1 SV=1	P68372|TBB4B_MOUSE	P68372	50	TRUE	7.78317	6.14423	0.789426	-0.341124	0.150453	7.6908	6.519	9.1397	3.137	6.2106	6.7011	5.521		1	1	1	1	1	1	1
Tubulin beta-6 chain OS=Mus musculus GN=Tubb6 PE=1 SV=1	Q922F4|TBB6_MOUSE	Q922F4	50	TRUE	9.9763	4.04187	0.405147	-1.30348	0.0794306	9.7043	8.2156	12.009	5.0925	6.0453	0	6.0803		2	2	2	1	1	0	1
Tumor protein D54 OS=Mus musculus GN=Tpd52l2 PE=1 SV=1	Q9CYZ2|TPD54_MOUSE	Q9CYZ2	24	TRUE	1.15643	4.44883	3.84703	1.94374	0.0858307	3.4693	0	0	0	3.2924	5.1155	4.9386		1	0	0	0	0	1	0
Ubiquitin carboxyl-terminal hydrolase 5 OS=Mus musculus GN=Usp5 PE=1 SV=1	P56399|UBP5_MOUSE	P56399	96	TRUE	0	1.33333	NF-V	NF-V	0.183503	0	0	0	0	0	2	2		0	0	0	0	0	2	2
Unconventional myosin-Va OS=Mus musculus GN=Myo5a PE=1 SV=1	D3Z4J3|D3Z4J3_MOUSE	D3Z4J3	216	TRUE	10.9559	10.7683	0.98288	-0.024913	0.975471	19.432	2.7177	10.718	0	6.4355	9.4355	16.434		14	2	10	0	5	8	14
Vacuolar protein sorting-associated protein 35 OS=Mus musculus GN=Vps35 PE=1 SV=1	Q9EQH3|VPS35_MOUSE	Q9EQH3	92		2.66667	5	1.875	0.906891	0.173309	3	2	3	0	3	5	7		3	2	3	0	3	5	6
Valine--tRNA ligase OS=Mus musculus GN=Vars PE=1 SV=1	Q9Z1Q9|SYVC_MOUSE	Q9Z1Q9	140	TRUE	1.59797	0.931267	0.582782	-0.778971	0.62629	2.9313	0	1.8626	0	0	0	2.7938		2	0	0	0	0	0	0
Vesicle-associated membrane protein 2 OS=Mus musculus GN=Vamp2 PE=1 SV=2	P63044|VAMP2_MOUSE	P63044	13	TRUE	0	2.04077	NF-V	NF-V	0.010242	0	0	0	0	1.6245	2.2489	2.2489		0	0	0	0	1	1	1
Vesicle-fusing ATPase OS=Mus musculus GN=Nsf PE=1 SV=2	P46460|NSF_MOUSE	P46460	83	TRUE	20.9973	19.3283	0.920514	-0.119489	0.231776	19.997	19.997	22.998	4	18.997	18.99	19.998		14	14	17	3	16	15	14
Vesicular glutamate transporter 1 OS=Mus musculus GN=Slc17a7 PE=1 SV=2	Q3TXX4|VGLU1_MOUSE	Q3TXX4	62	TRUE	3.2714	3.2714	1	0	1	2.9381	1.969	4.9071	0	4.9381	1.969	2.9071		1	1	1	0	1	1	0
Voltage-dependent anion-selective channel protein 1 OS=Mus musculus GN=Vdac1 PE=1 SV=3	Q60932|VDAC1_MOUSE	Q60932	32	TRUE	3.76903	5.5228	1.46531	0.551205	0.330458	3.209	5.2059	2.8922	0	3.7875	8.1534	4.6275		0	0	0	0	0	0	0
Voltage-dependent anion-selective channel protein 2 OS=Mus musculus GN=Vdac2 PE=1 SV=2	Q60930|VDAC2_MOUSE	Q60930	32		2	2.33333	1.16667	0.222392	0.804215	2	0	4	0	2	2	3		2	0	3	0	2	2	3
Voltage-dependent anion-selective channel protein 3 OS=Mus musculus GN=Vdac3 PE=1 SV=1	Q60931|VDAC3_MOUSE	Q60931	31		0.484067	1.11887	2.31139	1.20876	0.446953	1.4522	0	0	0	1.4522	1.9044	0		1	0	0	0	1	1	0
V-type proton ATPase 16 kDa proteolipid subunit OS=Mus musculus GN=Atp6v0c PE=1 SV=1	P63082|VATL_MOUSE	P63082	16	TRUE	0	3.56143	NF-V	NF-V	0.194083	0	0	0	0	0	6.2106	4.4737		0	0	0	0	0	1	1
V-type proton ATPase subunit d 1 OS=Mus musculus GN=Atp6v0d1 PE=1 SV=2	P51863|VA0D1_MOUSE	P51863	40		4.33333	5.33333	1.23077	0.29956	0.467605	4	3	6	0	4	7	5		4	3	4	0	3	6	4
WD repeat-containing protein 7 OS=Mus musculus GN=Wdr7 PE=1 SV=3	Q920I9|WDR7_MOUSE	Q920I9	163		3	0.666667	0.222222	-2.16993	0.0584402	4	3	2	0	0	0	2		4	2	2	0	0	0	2
Zinc finger RNA-binding protein OS=Mus musculus GN=Zfr PE=1 SV=2	O88532|ZFR_MOUSE	O88532	117		0.666667	2	3	1.58496	0.183503	0	2	0	0	2	2	2		0	2	0	0	2	2	2

### Sheet: Increased in DZP
					Quantitative Value (Weighted Spectra)
					Average		DZP/Vehicle			Quantitative Value (Weighted Spectra)								Exclusive Unique Peptide Count
Protein Name	Accession Number	UniProtKB	MW (kDa)	Protein Grouping Ambiguity	Vehicle	DZP	Ratio	Log2	T-test p-value	Vehicle-1	Vehicle-2	Vehicle-3	IgG	DZP-1	DZP-2	DZP-3		Vehicle-1	Vehicle-2	Vehicle-3	IgG	DZP-1	DZP-2	DZP-3
Metabotropic glutamate receptor 2 OS=Mus musculus GN=Grm2 PE=1 SV=2	Q14BI2|GRM2_MOUSE	Q14BI2	96	TRUE	0.488433	4.67247	9.56623	3.25795	0.0891703	1.4653	0	0	0	3	3.4653	7.5521		1	0	0	0	2	2	4
Contactin-1 OS=Mus musculus GN=Cntn1 PE=1 SV=1	P12960|CNTN1_MOUSE	P12960	113		0.666667	6.33333	9.5	3.24793	0.0425115	2	0	0	0	4	6	9		2	0	0	0	4	4	8
Fibronectin OS=Mus musculus GN=Fn1 PE=1 SV=4	P11276|FINC_MOUSE	P11276	273	TRUE	0.666667	4.66667	7	2.80735	0.0589877	2	0	0	0	4	3	7		2	0	0	0	3	3	6
KxDL motif-containing protein 1 (Fragment) OS=Mus musculus GN=Kxd1 PE=1 SV=1	E9Q4P0|E9Q4P0_MOUSE	E9Q4P0	22	TRUE	1.64133	8.88673	5.41434	2.43678	0.0270668	0	4.924	0	0	6.7109	10.368	9.5813		0	0	0	0	1	0	0
Synaptophysin OS=Mus musculus GN=Syp PE=1 SV=2	Q62277|SYPH_MOUSE	Q62277	34	TRUE	0.595067	3.19013	5.36097	2.42249	0.0306689	0	0	1.7852	0	3	2.7852	3.7852		0	0	1	0	2	1	3
EH domain-containing protein 3 OS=Mus musculus GN=Ehd3 PE=1 SV=2	Q9QXY6|EHD3_MOUSE	Q9QXY6	61	TRUE	0.9858	4.96653	5.03807	2.33287	0.0049613	1.153	0	1.8044	0	5.4289	5.4172	4.0535		0	0	1	0	3	3	2
Glutathione S-transferase Mu 5 OS=Mus musculus GN=Gstm5 PE=1 SV=1	P48774|GSTM5_MOUSE	P48774	27	TRUE	0.666667	3.32987	4.9948	2.32043	0.0778278	0	2	0	0	3	2	4.9896		0	2	0	0	3	2	4
Stress-70 protein, mitochondrial OS=Mus musculus GN=Hspa9 PE=1 SV=3	P38647|GRP75_MOUSE	P38647	73	TRUE	3.66667	18.0533	4.92364	2.29972	1.91764e-05	4	3	4	0	17.428	17.866	18.866		3	3	3	0	12	14	12
Ras-related protein Rab-14 OS=Mus musculus GN=Rab14 PE=1 SV=3	Q91V41|RAB14_MOUSE	Q91V41	24	TRUE	0.779933	3.67323	4.70968	2.23563	0.0642698	1.1699	0	1.1699	0	3.3399	2.3399	5.3399		1	0	1	0	3	2	5
Carbonyl reductase [NADPH] 1 OS=Mus musculus GN=Cbr1 PE=1 SV=3	P48758|CBR1_MOUSE	P48758	31	TRUE	0.550567	2.31837	4.21087	2.07412	0.0639531	0	0	1.6517	0	2.6517	1.6517	2.6517		0	0	1	0	1	1	2
Potassium voltage-gated channel subfamily KQT member 3 OS=Mus musculus GN=Kcnq3 PE=1 SV=2	Q8K3F6|KCNQ3_MOUSE	Q8K3F6	97		1.66667	7	4.2	2.07039	0.0718537	2	3	0	0	4	7	10		2	3	0	0	4	7	8
Neurofilament 3, medium OS=Mus musculus GN=Nefm PE=1 SV=1	A0A0R4J036|A0A0R4J036_MOUSE	A0A0R4J036	96	TRUE	2.72303	11.3896	4.18268	2.06443	0.0333919	3.6439	2.6439	1.8813	1.7626	7.7717	13.497	12.9		1	0	1	0	3	4	3
Serotransferrin OS=Mus musculus GN=Tf PE=1 SV=1	Q921I1|TRFE_MOUSE	Q921I1	77	TRUE	0.401267	1.59497	3.97483	1.99089	0.0788471	0	0	1.2038	0	1.3146	2.1557	1.3146		0	0	1	0	1	1	1
Tumor protein D54 OS=Mus musculus GN=Tpd52l2 PE=1 SV=1	Q9CYZ2|TPD54_MOUSE	Q9CYZ2	24	TRUE	1.15643	4.44883	3.84703	1.94374	0.0858307	3.4693	0	0	0	3.2924	5.1155	4.9386		1	0	0	0	0	1	0
Aconitate hydratase, mitochondrial OS=Mus musculus GN=Aco2 PE=1 SV=1	Q99KI0|ACON_MOUSE	Q99KI0	85		2	6.66667	3.33333	1.73697	0.0422506	3	0	3	0	6	5	9		2	0	3	0	6	5	9
Dihydropyrimidinase-related protein 5 OS=Mus musculus GN=Dpysl5 PE=1 SV=1	Q9EQF6|DPYL5_MOUSE	Q9EQF6	62		1.66667	4.33333	2.6	1.37851	0.0796756	2	0	3	0	4	4	5		2	0	3	0	4	4	5
ATP synthase subunit beta, mitochondrial OS=Mus musculus GN=Atp5b PE=1 SV=2	P56480|ATPB_MOUSE	P56480	56		2.33333	5.66667	2.42857	1.28011	0.0217245	2	2	3	0	5	7	5		2	2	3	0	4	6	5
Synaptotagmin-1 OS=Mus musculus GN=Syt1 PE=1 SV=1	P46096|SYT1_MOUSE	P46096	47	TRUE	1.8447	4.40543	2.38816	1.2559	0.0923631	0	3	2.5341	0	3.4376	4.4376	5.3411		0	2	2	0	2	3	3
Crmp1 protein OS=Mus musculus GN=Crmp1 PE=1 SV=1	Q6P1J1|Q6P1J1_MOUSE	Q6P1J1	74	TRUE	1.96537	4.68783	2.38522	1.25412	0.0367853	1.9629	1.7601	2.1731	0	4.5666	3.7619	5.735		1	1	1	0	2	1	3
ATP synthase subunit O, mitochondrial OS=Mus musculus GN=Atp5o PE=1 SV=1	Q9DB20|ATPO_MOUSE	Q9DB20	23	TRUE	2.7917	6.25007	2.2388	1.16273	0.0382346	3.5859	1.7922	2.997	0	4.5844	6.5829	7.5829		2	1	3	0	3	5	6
Ras-related protein Rab-10 OS=Mus musculus GN=Rab10 PE=1 SV=1	P61027|RAB10_MOUSE	P61027	23	TRUE	1.2428	2.3075	1.85669	0.892733	9.80235e-10	1.2429	1.2428	1.2428	0	2.3075	2.3075	2.3075		1	1	1	0	2	1	2
Heat shock cognate 71 kDa protein OS=Mus musculus GN=Hspa8 PE=1 SV=1	P63017|HSP7C_MOUSE	P63017	71	TRUE	11.44	20.822	1.8201	0.864022	0.0960594	9.98	11.657	12.683	2.8246	16.267	19.021	27.178		4	5	4	2	7	8	10
Ras-related protein Rab-3A OS=Mus musculus GN=Rab3a PE=1 SV=1	P63011|RAB3A_MOUSE	P63011	25	TRUE	2.56317	4.5238	1.76493	0.819608	0.0182987	2.8965	2.8965	1.8965	2.216	4.644	4.644	4.2834		1	1	1	1	3	2	2
Isoform B of AP-2 complex subunit alpha-1 OS=Mus musculus GN=Ap2a1	P17426-2|AP2A1_MOUSE	P17426-2	105	TRUE	6.15693	10.8622	1.76422	0.819032	0.0127162	4.9022	6.4511	7.1175	0	10.449	9.6746	12.463		3	4	4	0	4	5	6
Cofilin-1 OS=Mus musculus GN=Cfl1 PE=1 SV=3	P18760|COF1_MOUSE	P18760	19	TRUE	2.21827	3.8274	1.7254	0.786932	0.0913297	3	1.8274	1.8274	0	4.8274	3.8274	2.8274		2	1	1	0	3	2	2
Succinate--CoA ligase [ADP-forming] subunit beta, mitochondrial OS=Mus musculus GN=Sucla2 PE=1 SV=2	Q9Z2I9|SUCB1_MOUSE	Q9Z2I9	50		2.33333	4	1.71429	0.777608	0.0824417	3	2	2	0	5	4	3		3	2	2	0	5	4	3
Serine/threonine-protein phosphatase 2B catalytic subunit alpha isoform OS=Mus musculus GN=Ppp3ca PE=1 SV=1	P63328|PP2BA_MOUSE	P63328	59	TRUE	2.67417	4.57733	1.71169	0.775418	0.0402539	2.2545	2.2567	3.5113	0	4.0136	5.5181	4.2003		1	0	0	0	0	0	0
Synaptogyrin-3 OS=Mus musculus GN=Syngr3 PE=1 SV=1	Q8R191|SNG3_MOUSE	Q8R191	25		3	5	1.66667	0.736966	0.070484	2	4	3	0	5	4	6		2	4	3	0	5	3	5
Gamma-aminobutyric acid receptor subunit alpha-5 OS=Mus musculus GN=Gabra5 PE=1 SV=1	Q8BHJ7|GBRA5_MOUSE	Q8BHJ7	52	TRUE	7.6767	12.6647	1.64975	0.722251	0.0567319	8.6739	7.5489	6.8073	0	10.596	12.04	15.358		4	4	4	0	6	3	4
Prohibitin-2 OS=Mus musculus GN=Phb2 PE=1 SV=1	O35129|PHB2_MOUSE	O35129	33	TRUE	8.1805	13.07	1.5977	0.675998	0.0177965	8.8032	8.7357	7.0026	0	13.668	14.337	11.205		4	2	3	0	5	5	4
14-3-3 protein gamma OS=Mus musculus GN=Ywhag PE=1 SV=2	P61982|1433G_MOUSE	P61982	28	TRUE	5.40427	8.37823	1.5503	0.632547	0.0155448	4.6423	5.4251	6.1454	0	7.4251	8.3464	9.3632		3	4	4	0	6	5	6
Heat shock protein HSP 90-alpha OS=Mus musculus GN=Hsp90aa1 PE=1 SV=4	P07901|HS90A_MOUSE	P07901	85	TRUE	3.5229	5.4456	1.54577	0.628327	0.0528663	3.3916	3.2045	3.9726	0	5.9726	4.3741	5.9901		1	2	2	0	4	2	4
Prohibitin OS=Mus musculus GN=Phb PE=1 SV=1	P67778|PHB_MOUSE	P67778	30		9.8895	15.112	1.52809	0.611725	0.00779968	11	8.6685	10	0	15.668	14.668	15		9	7	7	0	10	11	11
Eukaryotic translation initiation factor 3 subunit J-A OS=Mus musculus GN=Eif3j1 PE=2 SV=1	Q3UGC7|EI3JA_MOUSE	Q3UGC7	29	TRUE	10.6358	16.2413	1.52704	0.610742	0.0809981	12.045	9.4994	10.363	0	17.817	18.408	12.499		2	0	0	0	2	2	2
Phosphate carrier protein, mitochondrial OS=Mus musculus GN=Slc25a3 PE=1 SV=1	Q8VEM8|MPCP_MOUSE	Q8VEM8	40		5.33333	8	1.5	0.584963	0.0745884	7	4	5	0	7	9	8		4	4	4	0	5	6	4
Actin, cytoplasmic 1 OS=Mus musculus GN=Actb PE=1 SV=1	P60710|ACTB_MOUSE	P60710	42	TRUE	27.9403	37.629	1.34676	0.429496	0.033258	32.409	24.644	26.768	15.737	34.397	40.861	37.629		3	3	3	1	2	2	3
ATP synthase F(0) complex subunit B1, mitochondrial OS=Mus musculus GN=Atp5f1 PE=1 SV=1	Q9CQQ7|AT5F1_MOUSE	Q9CQQ7	29		0	3.00333	NF-V	NF-V	1.23183e-06	0	0	0	0	3.01	3	3		0	0	0	0	2	2	2
T-complex protein 1 subunit zeta OS=Mus musculus GN=Cct6a PE=1 SV=3	P80317|TCPZ_MOUSE	P80317	58		0	2.00333	NF-V	NF-V	2.76853e-06	0	0	0	0	2.01	2	2		0	0	0	0	2	2	2
N(G),N(G)-dimethylarginine dimethylaminohydrolase 1 OS=Mus musculus GN=Ddah1 PE=1 SV=3	Q9CWS0|DDAH1_MOUSE	Q9CWS0	31		0	2.00333	NF-V	NF-V	2.76853e-06	0	0	0	0	2.01	2	2		0	0	0	0	2	2	2
14-3-3 protein epsilon OS=Mus musculus GN=Ywhae PE=1 SV=1	P62259|1433E_MOUSE	P62259	29	TRUE	0	3.3248	NF-V	NF-V	0.000794332	0	0	0	0	3.1624	3.3248	3.4872		0	0	0	0	3	3	2
Vesicle-associated membrane protein 2 OS=Mus musculus GN=Vamp2 PE=1 SV=2	P63044|VAMP2_MOUSE	P63044	13	TRUE	0	2.04077	NF-V	NF-V	0.010242	0	0	0	0	1.6245	2.2489	2.2489		0	0	0	0	1	1	1
Alpha-internexin OS=Mus musculus GN=Ina PE=1 SV=3	P46660|AINX_MOUSE	P46660	55	TRUE	0	3.83037	NF-V	NF-V	0.0162324	0	0	0	2	3.434	4.8124	3.2447		0	0	0	2	3	4	3
Tomoregulin-2 OS=Mus musculus GN=Tmeff2 PE=2 SV=1	Q9QYM9|TEFF2_MOUSE	Q9QYM9	41	TRUE	0	3.27493	NF-V	NF-V	0.0370451	0	0	0	0	2	3.7062	4.1186		0	0	0	0	2	3	2
Ras-related protein Rab-35 OS=Mus musculus GN=Rab35 PE=1 SV=1	Q6PHN9|RAB35_MOUSE	Q6PHN9	23	TRUE	0	1.59283	NF-V	NF-V	0.0411124	0	0	0	0	2.2595	1.2595	1.2595		0	0	0	0	2	1	1
Neurofilament heavy polypeptide OS=Mus musculus GN=Nefh PE=1 SV=3	P19246|NFH_MOUSE	P19246	117	TRUE	0	1.9234	NF-V	NF-V	0.0603551	0	0	0	0	1.4439	2.9137	1.4126		0	0	0	0	1	2	1
Cytochrome b-c1 complex subunit 1, mitochondrial OS=Mus musculus GN=Uqcrc1 PE=1 SV=2	Q9CZ13|QCR1_MOUSE	Q9CZ13	53		0	3.33333	NF-V	NF-V	0.0634142	0	0	0	0	3	2	5		0	0	0	0	2	2	3

### Sheet: Decreased in DZP
					Quantitative Value (Weighted Spectra)
					Average		DZP/Vehicle			Quantitative Value (Weighted Spectra)								Exclusive Unique Peptide Count
Protein Name	Accession Number	UniProtKB	MW (kDa)	Protein Grouping Ambiguity	Vehicle	DZP	Ratio	Log2	T-test p-value	Vehicle-1	Vehicle-2	Vehicle-3	IgG	DZP-1	DZP-2	DZP-3		Vehicle-1	Vehicle-2	Vehicle-3	IgG	DZP-1	DZP-2	DZP-3
60S ribosomal protein L18a OS=Mus musculus GN=Rpl18a PE=1 SV=1	P62717|RL18A_MOUSE	P62717	21		3.66667	0.666667	0.181818	-2.45943	0.0334717	3	5	3	0	0	0	2		3	4	3	0	0	0	2
Guanine nucleotide-binding protein G(I)/G(S)/G(T) subunit beta-1 OS=Mus musculus GN=Gnb1 PE=1 SV=3	P62874|GBB1_MOUSE	P62874	37	TRUE	5.54383	1.0649	0.192087	-2.38017	0.0393592	4.8441	5.5927	6.1947	0	0	3.1947	0		2	2	1	0	0	1	0
Isoform HuC-S of ELAV-like protein 3 OS=Mus musculus GN=Elavl3	Q60900-2|ELAV3_MOUSE	Q60900-2	39	TRUE	2.6885	0.562833	0.209348	-2.25602	0.0421648	2	3	3.0655	0	1.6885	0	0		2	2	1	0	1	0	0
WD repeat-containing protein 7 OS=Mus musculus GN=Wdr7 PE=1 SV=3	Q920I9|WDR7_MOUSE	Q920I9	163		3	0.666667	0.222222	-2.16993	0.0584402	4	3	2	0	0	0	2		4	2	2	0	0	0	2
60S ribosomal protein L10a OS=Mus musculus GN=Rpl10a PE=1 SV=3	P53026|RL10A_MOUSE	P53026	25		6.33333	1.66667	0.263158	-1.926	0.0200921	5	8	6	0	3	2	0		2	3	4	0	3	2	0
RNA binding motif protein, X-linked-like-1 OS=Mus musculus GN=Rbmxl1 PE=2 SV=1	Q91VM5|RMXL1_MOUSE	Q91VM5	42	TRUE	7.41377	2.07523	0.279916	-1.83693	0.033669	5.4373	8.3966	8.4074	0	4.4508	1.7749	0		1	1	2	0	0	0	0
Heterogeneous nuclear ribonucleoprotein A1 OS=Mus musculus GN=Hnrnpa1 PE=1 SV=2	P49312|ROA1_MOUSE	P49312	34		3.66667	1.33333	0.363636	-1.45943	0.0685871	3	5	3	0	2	2	0		3	5	3	0	2	2	0
Heterogeneous nuclear ribonucleoprotein A3 OS=Mus musculus GN=Hnrnpa3 PE=1 SV=1	Q8BG05|ROA3_MOUSE	Q8BG05	40	TRUE	6.0478	2.37607	0.392881	-1.34784	0.0848067	7.1531	7.04	3.9503	0	3.1779	3.9503	0		2	0	0	0	0	0	0
Tubulin beta-6 chain OS=Mus musculus GN=Tubb6 PE=1 SV=1	Q922F4|TBB6_MOUSE	Q922F4	50	TRUE	9.9763	4.04187	0.405147	-1.30348	0.0794306	9.7043	8.2156	12.009	5.0925	6.0453	0	6.0803		2	2	2	1	1	0	1
26S protease regulatory subunit 10B OS=Mus musculus GN=Psmc6 PE=1 SV=1	P62334|PRS10_MOUSE	P62334	44		10.3333	5	0.483871	-1.04731	0.0517352	13	8	10	0	5	4	6		9	6	10	0	4	4	6
Calcium/calmodulin-dependent protein kinase type II subunit alpha OS=Mus musculus GN=Camk2a PE=1 SV=2	P11798|KCC2A_MOUSE	P11798	54	TRUE	32.0447	16.3103	0.508987	-0.974298	0.000292553	32.159	30.509	33.466	7.9416	15.262	16.608	17.061		15	12	14	4	7	9	10
Band 4.1-like protein 1 (Fragment) OS=Mus musculus GN=Epb41l1 PE=1 SV=1	E9PV14|E9PV14_MOUSE	E9PV14	117	TRUE	6.948	3.57873	0.515074	-0.957149	0.0361255	6.1174	6.1174	8.6092	0	3.8094	2.7141	4.2127		1	1	0	0	2	0	0
2',3'-cyclic-nucleotide 3'-phosphodiesterase OS=Mus musculus GN=Cnp PE=1 SV=3	P16330|CN37_MOUSE	P16330	47	TRUE	22.3333	15	0.671642	-0.574236	0.0677	24	19	24	0	19	11	15		13	12	15	0	8	9	11
AP-1 complex subunit beta-1 OS=Mus musculus GN=Ap1b1 PE=1 SV=2	O35643|AP1B1_MOUSE	O35643	104	TRUE	4.7971	3.54563	0.73912	-0.436119	0.0764393	4.3799	5.0057	5.0057	0	3.1285	3.1285	4.3799		0	0	0	0	0	0	0
Tubulin alpha-1A chain OS=Mus musculus GN=Tuba1a PE=1 SV=1	P68369|TBA1A_MOUSE	P68369	50	TRUE	23.2653	18.6283	0.800691	-0.320683	0.0139323	24.506	23.323	21.967	8.493	17.73	17.887	20.268		0	0	1	0	0	1	0
Pyruvate kinase PKM OS=Mus musculus GN=Pkm PE=1 SV=4	P52480|KPYM_MOUSE	P52480	58	TRUE	7.66787	6.28337	0.819441	-0.287287	0.0801865	8.0582	6.8872	8.0582	0	5.4674	6.9933	6.3894		0	0	0	0	0	0	0
Coiled-coil domain-containing protein 177 OS=Mus musculus GN=Ccdc177 PE=1 SV=1	Q3UHB8|CC177_MOUSE	Q3UHB8	80		2.00333	0	NF-DZP	NF-DZP	2.76853e-06	2.01	2	2	0	0	0	0		2	2	2	0	0	0	0
Cytochrome b-c1 complex subunit 8 OS=Mus musculus GN=Uqcrq PE=1 SV=3	Q9CQ69|QCR8_MOUSE	Q9CQ69	10		2.00333	0	NF-DZP	NF-DZP	2.76853e-06	2.01	2	2	0	0	0	0		2	2	2	0	0	0	0
Cyclin-dependent-like kinase 5 OS=Mus musculus GN=Cdk5 PE=1 SV=1	P49615|CDK5_MOUSE	P49615	33		2.00333	0	NF-DZP	NF-DZP	2.76853e-06	2.01	2	2	0	0	0	0		2	2	2	0	0	0	0
60S ribosomal protein L10 OS=Mus musculus GN=Rpl10 PE=1 SV=3	Q6ZWV3|RL10_MOUSE	Q6ZWV3	25	TRUE	2.00333	0	NF-DZP	NF-DZP	2.76853e-06	2.01	2	2	0	0	0	0		2	2	2	0	0	0	0
60S ribosomal protein L27 OS=Mus musculus GN=Rpl27 PE=1 SV=2	P61358|RL27_MOUSE	P61358	16		2.66667	0	NF-DZP	NF-DZP	0.0152681	3	2	3	0	0	0	0		3	2	3	0	0	0	0
Isoform 3 of Interleukin enhancer-binding factor 3 OS=Mus musculus GN=Ilf3	Q9Z1X4-3|ILF3_MOUSE	Q9Z1X4-3	98	TRUE	3	0	NF-DZP	NF-DZP	0.0350987	3	2	4	0	0	0	0		3	2	4	0	0	0	0
ELAV-like protein OS=Mus musculus GN=Elavl2 PE=1 SV=2	Q80UJ0|Q80UJ0_MOUSE	Q80UJ0	38	TRUE	1.40827	0	NF-DZP	NF-DZP	0.0547572	2.0933	1.0139	1.1176	0	0	0	0		1	1	1	0	0	0	0
